# Whole-genome prediction of bacterial pathogenic capacity on novel bacteria using protein language models, with PathogenFinder2

**DOI:** 10.1101/2025.04.12.648497

**Authors:** Alfred Ferrer Florensa, Jose Juan Almagro Armenteros, Rolf Sommer Kaas, Philip Thomas Lanken Conradsen Clausen, Henrik Nielsen, Burkhard Rost, Frank Møller Aarestrup

## Abstract

Infectious diseases continue to be a leading cause of mortality and pose a significant global health threat. Thus the development of tools for surveillance and early detection of emerging pathogens is needed. In this study, we introduce PathogenFinder2, a novel predictor of bacterial pathogenic capacity in humans, available through an online server (http://genepi.food.dtu.dk/pathogenfinder2), or as a standalone program (https://github.com/genomicepidemiology/PathogenFinder2). The model, using protein language models for whole-genome phenotype prediction, surpasses the performance of previous methods, especially for novel bacterial taxa, while being taxonomy-agnostic and alignment-free. At the same time, it predicts the importance of each protein for the pathogenic capacity. This output might aid in characterizing potential pathogens, it readily identifies new candidates for virulence factors and vaccine targets, and offers insights into infection metabolic pathways. Furthermore, we introduce the Bacterial Pathogenic Landscape, revealing distributions related to the host conditions, antagonist bacteria, infection site, or habitat.

## Supplementary Material 2 for "Whole-genome prediction of bacterial pathogenic capacity on novel bacteria using protein language models, with PathogenFinder2" (part 1 of 3)

### Sheet: Test-NovelSpecies_Pathogen-Capa
	UniRefID	Species	Name	Amount Att	Abs Sum Att
14383	UniRef50_P15877	Escherichia coli//Escherichia coli KTE111, Escherichia coli//Escherichia coli KTE98, Shigella sp. PIB, Escherichia coli//Escherichia coli C639_08, Escherichia coli//Shigella flexneri, Escherichia coli//Escherichia coli//Escherichia coli UMEA 3656-1, Escherichia sp. KTE31, Escherichia coli//Escherichia coli O55:H7//Escherichia coli, Escherichia coli//Escherichia coli GSK2022, Escherichia coli//Shigella sonnei, Escherichia coli//Escherichia coli LAU-EC6, Escherichia coli//Escherichia coli//Escherichia coli UMEA 3151-1, Escherichia coli//Escherichia coli 909945-2, nan, Escherichia coli//Escherichia coli KTE66, Escherichia coli//Shigella boydii//Shigella boydii, Escherichia coli//Escherichia coli//Escherichia coli O25b:H4, Escherichia coli OK1357//Escherichia coli, Escherichia coli C343_08//Escherichia coli, Escherichia coli O99:H6//Escherichia coli, Escherichia coli C295_10//Escherichia coli, Escherichia coli//Escherichia coli O85:H1//Escherichia coli, Escherichia fergusonii//Escherichia fergusonii//Escherichia coli, Escherichia coli//Escherichia coli KTE146, Escherichia coli//Escherichia coli//Escherichia coli UMEA 3148-1, //Escherichia coli, Escherichia coli//Escherichia coli KTE154, Escherichia coli//Escherichia coli C87_11, Escherichia coli UMEA 3805-1//Escherichia coli//Escherichia coli, Escherichia coli//Escherichia coli O26:H11, Enterobacter cloacae, Shigella flexneri//Escherichia coli, Escherichia coli//Escherichia coli C347_93, Escherichia coli//Escherichia coli HVH 46 (4-2758776)//Escherichia coli, Escherichia coli//Shigella flexneri 2a, Neisseria mucosa, Escherichia coli//Shigella dysenteriae 1617, Escherichia coli//Escherichia coli UMEA 3065-1//Escherichia coli, Escherichia coli C732_98//Escherichia coli, Shigella flexneri//Escherichia coli//Shigella flexneri, Escherichia coli//Escherichia coli O86//Escherichia coli, Escherichia coli//Escherichia coli UMEA 3703-1//Escherichia coli, Escherichia coli//Escherichia coli HVH 147 (4-5893887)//Escherichia coli, Escherichia coli//Escherichia coli NCCP15647//Escherichia coli, Escherichia coli//Shigella boydii, Escherichia coli//Escherichia coli KTE56, Escherichia coli//Shigella sonnei//Escherichia coli, Escherichia coli//Escherichia coli//Escherichia coli UMEA 3155-1, Escherichia coli C717_10//Escherichia coli, Escherichia coli//Escherichia coli//Escherichia coli UMEA 3682-1, Escherichia coli//Escherichia coli//Escherichia coli O157 str. NCCP15738, Escherichia coli//Escherichia coli C9_92, Escherichia coli str. Deng//Escherichia coli, Escherichia coli, Escherichia coli//Escherichia coli C654_09, Escherichia coli//Escherichia coli O112ac:H19//Escherichia coli, Escherichia fergusonii, Escherichia coli//Escherichia coli 541-1, Escherichia coli//Escherichia coli O89m:H9, Escherichia coli C496_10//Escherichia coli, Escherichia coli//Escherichia coli KTE61, Escherichia coli//Escherichia coli C796_10, Escherichia coli//Escherichia coli C353_09, Escherichia coli//Escherichia coli UMEA 3108-1//Escherichia coli, Escherichia coli//Shigella dysenteriae//Shigella dysenteriae, Escherichia coli//Escherichia coli//Escherichia coli HVH 198 (4-3206106)	Quinoprotein glucose dehydrogenase	3363	174498
14541	UniRef50_P37342	Proteus sp.//Proteus sp. HMSC14B05, Escherichia coli//Escherichia coli//Escherichia coli UMEA 3656-1, Escherichia coli//Escherichia coli LAU-EC6, Escherichia coli//Escherichia coli UMEA 3052-1//Escherichia coli, nan, Escherichia coli//Shigella boydii//Shigella boydii, Escherichia coli C343_08//Escherichia coli, Providencia alcalifaciens//Proteus mirabilis WGLW6, Escherichia coli//Escherichia coli UMEA 3240-1//Escherichia coli, Escherichia coli//Escherichia coli O85:H1//Escherichia coli, Escherichia coli//Shigella sonnei 1DT-1, Shigella flexneri//Escherichia coli, Escherichia coli UMEA 3805-1//Escherichia coli//Escherichia coli, Escherichia coli//Shigella flexneri 2a, Escherichia coli//Escherichia coli//Escherichia coli HVH 24 (4-5985145), Escherichia coli C732_98//Escherichia coli, Shigella flexneri//Escherichia coli//Shigella flexneri, Escherichia coli//Escherichia coli O86//Escherichia coli, Escherichia coli//Escherichia coli UMEA 3703-1//Escherichia coli, Escherichia coli//Escherichia coli NCCP15647//Escherichia coli, Escherichia coli//Escherichia coli//Escherichia coli UMEA 3682-1, Escherichia coli//Escherichia coli//Escherichia coli O157 str. NCCP15738, Escherichia coli//Escherichia coli C654_09, Escherichia coli//Escherichia coli 541-1, Escherichia coli//Escherichia coli KTE61, Escherichia coli//Escherichia coli//Escherichia coli UMEA 3155-1, Escherichia coli//Escherichia coli 907357, Escherichia coli//Escherichia coli HVH 55 (4-2646161)//Escherichia coli, Shigella sp. PIB, Escherichia sp. KTE31, Escherichia coli//Escherichia coli O55:H7//Escherichia coli, Escherichia coli//Shigella sonnei, Escherichia coli//Escherichia coli//Escherichia coli UMEA 3151-1, Escherichia coli//Escherichia coli 909945-2, Escherichia coli O121//Escherichia coli//Escherichia coli, Escherichia coli//Escherichia coli KTE66, Escherichia coli//Escherichia coli//Escherichia coli O25b:H4, Escherichia coli O99:H6//Escherichia coli, Escherichia fergusonii//Escherichia fergusonii//Escherichia coli, Escherichia coli UMEA 3200-1//Escherichia coli//Escherichia coli, Escherichia coli//Escherichia coli KTE48, Escherichia coli//Escherichia coli KTE154, //Escherichia coli, Escherichia coli//Escherichia coli KTE56, Escherichia coli//Shigella sonnei//Escherichia coli, Escherichia coli//Escherichia coli UMEA 3201-1//Escherichia coli, Escherichia coli//Escherichia coli UCI 58, Escherichia coli//Escherichia coli KTE185//Escherichia coli, Escherichia coli, Proteus mirabilis, Escherichia coli//Escherichia coli//Escherichia coli HVH 198 (4-3206106), Escherichia coli//Escherichia coli KTE98, Escherichia coli CHS 77//Escherichia coli, Escherichia coli//Shigella flexneri, Proteus mirabilis//Proteus mirabilis//Providencia alcalifaciens, Escherichia coli//Escherichia coli//Escherichia coli KTE186, Escherichia coli C295_10//Escherichia coli, Escherichia coli KTE119//Escherichia coli, Providencia alcalifaciens//Proteus mirabilis PR03//Proteus mirabilis, Escherichia coli//Escherichia coli KTE146, Escherichia coli//Escherichia coli C87_11, Escherichia coli//Escherichia coli O26:H11, Escherichia coli//Escherichia coli HVH 46 (4-2758776)//Escherichia coli, Escherichia coli//Shigella dysenteriae 1617, Escherichia coli//Escherichia coli UMEA 3065-1//Escherichia coli, Escherichia coli//Escherichia coli HVH 147 (4-5893887)//Escherichia coli, Escherichia coli//Escherichia coli KTE102, Escherichia coli//Escherichia coli O112ac:H19//Escherichia coli, Escherichia coli//Escherichia coli O89m:H9, Escherichia coli C496_10//Escherichia coli, Escherichia coli//Escherichia coli KTE115, Escherichia coli//Escherichia coli KTE64, Escherichia coli//Escherichia coli UMEA 3108-1//Escherichia coli, Proteus mirabilis//Providencia alcalifaciens, Escherichia coli//Escherichia coli KTE111, Providencia alcalifaciens, Escherichia coli//Escherichia coli C639_08, Escherichia coli//Escherichia coli//Escherichia coli HVH 26 (4-5703913), Escherichia coli//Escherichia coli GSK2022, Escherichia coli//Escherichia coli UMEA 3489-1//Escherichia coli, Escherichia coli OK1357//Escherichia coli, Escherichia coli//Escherichia coli KTE196//Escherichia coli, Escherichia coli KTE101//Escherichia coli, Escherichia coli//Escherichia coli UMEA 3718-1//Escherichia coli, Escherichia coli//Escherichia coli//Escherichia coli UMEA 3148-1, Escherichia coli//Escherichia coli KTE73, Escherichia coli//Escherichia coli C347_93, Proteus mirabilis ATCC 29906//Providencia alcalifaciens, Escherichia coli KTE103//Escherichia coli, Escherichia coli//Escherichia coli//Escherichia coli HVH 70 (4-2963531), Escherichia coli//Escherichia coli//Escherichia coli UMEA 3212-1, Escherichia coli//Shigella dysenteriae SD1D, Escherichia coli C717_10//Escherichia coli, Escherichia coli//Escherichia coli C9_92, Escherichia coli//Escherichia coli O145:H28, Escherichia coli str. Deng//Escherichia coli, Escherichia fergusonii, Escherichia coli//Escherichia coli C796_10, Escherichia coli//Shigella boydii, Escherichia coli//Shigella dysenteriae//Shigella dysenteriae, Escherichia coli KTE75//Escherichia coli	Uncharacterized protein YjjI	1839	164158
14464	UniRef50_P28903	Escherichia coli//Escherichia coli//Escherichia coli UMEA 3656-1, Escherichia coli//Escherichia coli LAU-EC6, Escherichia coli//Escherichia coli UMEA 3052-1//Escherichia coli, nan, Escherichia coli//Shigella boydii//Shigella boydii, Escherichia coli C343_08//Escherichia coli, Escherichia coli//Escherichia coli UMEA 3240-1//Escherichia coli, Escherichia coli//Escherichia coli O85:H1//Escherichia coli, Escherichia coli//Shigella sonnei 1DT-1, Shigella flexneri//Escherichia coli, Escherichia coli UMEA 3805-1//Escherichia coli//Escherichia coli, Escherichia coli//Shigella flexneri 2a, Escherichia coli HVH 86 (4-7026218)//Escherichia coli//Escherichia coli, Escherichia coli//Escherichia coli//Escherichia coli HVH 24 (4-5985145), Escherichia coli C732_98//Escherichia coli, Shigella flexneri//Escherichia coli//Shigella flexneri, Escherichia coli//Escherichia coli O86//Escherichia coli, Escherichia coli//Escherichia coli UMEA 3703-1//Escherichia coli, Escherichia coli//Escherichia coli NCCP15647//Escherichia coli, Escherichia coli//Escherichia coli//Escherichia coli UMEA 3682-1, Escherichia coli//Escherichia coli//Escherichia coli O157 str. NCCP15738, Escherichia coli//Escherichia coli C654_09, Escherichia coli//Escherichia coli 541-1, Escherichia coli//Escherichia coli KTE61, Escherichia coli//Escherichia coli C353_09, Escherichia coli//Escherichia coli//Escherichia coli UMEA 3155-1, Escherichia coli//Escherichia coli 907357, Escherichia coli//Escherichia coli HVH 55 (4-2646161)//Escherichia coli, Shigella sp. PIB, Escherichia sp. KTE31, Escherichia coli//Escherichia coli O55:H7//Escherichia coli, Escherichia coli//Shigella sonnei, Escherichia coli//Escherichia coli MS 16-3, Escherichia coli//Escherichia coli//Escherichia coli UMEA 3151-1, Escherichia coli//Escherichia coli 909945-2, Escherichia coli O121//Escherichia coli//Escherichia coli, Escherichia coli//Escherichia coli KTE66, Escherichia coli//Escherichia coli//Escherichia coli O25b:H4, Escherichia coli O99:H6//Escherichia coli, Escherichia fergusonii//Escherichia fergusonii//Escherichia coli, Escherichia coli UMEA 3200-1//Escherichia coli//Escherichia coli, Escherichia coli//Escherichia coli KTE48, Escherichia coli//Escherichia coli KTE154, //Escherichia coli, Escherichia coli//Escherichia coli KTE78, Escherichia coli//Escherichia coli KTE56, Escherichia coli//Shigella sonnei//Escherichia coli, Escherichia coli//Escherichia coli UMEA 3201-1//Escherichia coli, Escherichia coli//Escherichia coli UCI 58, Escherichia coli//Escherichia coli KTE185//Escherichia coli, Escherichia coli, Escherichia coli//Escherichia coli HVH 121 (4-6877826)//Escherichia coli, Escherichia coli//Escherichia coli//Escherichia coli HVH 198 (4-3206106), Escherichia coli//Escherichia coli KTE98, Escherichia coli CHS 77//Escherichia coli, Escherichia coli//Shigella flexneri, Escherichia coli//Escherichia coli KTE107, Escherichia coli//Escherichia coli//Escherichia coli KTE186, Escherichia coli C295_10//Escherichia coli, Escherichia coli KTE119//Escherichia coli, Escherichia coli//Escherichia coli KTE146, Escherichia coli//Escherichia coli C87_11, Escherichia coli//Escherichia coli O26:H11, Escherichia coli//Escherichia coli HVH 46 (4-2758776)//Escherichia coli, Escherichia coli//Shigella dysenteriae 1617, Escherichia coli//Escherichia coli UMEA 3065-1//Escherichia coli, Escherichia coli//Escherichia coli HVH 147 (4-5893887)//Escherichia coli, Escherichia coli//Escherichia coli KTE102, Escherichia coli//Escherichia coli O112ac:H19//Escherichia coli, Escherichia coli//Escherichia coli O89m:H9, Escherichia coli C496_10//Escherichia coli, Escherichia coli//Escherichia coli KTE115, Escherichia coli//Escherichia coli KTE64, Escherichia coli//Escherichia coli UMEA 3108-1//Escherichia coli, Escherichia coli//Escherichia coli KTE111, Escherichia coli//Escherichia coli//Escherichia coli HVH 26 (4-5703913), Escherichia coli//Escherichia coli GSK2022, Escherichia coli//Escherichia coli UMEA 3489-1//Escherichia coli, Escherichia coli//Escherichia coli KTE196//Escherichia coli, Escherichia coli KTE101//Escherichia coli, Escherichia coli//Escherichia coli UMEA 3718-1//Escherichia coli, Escherichia coli//Escherichia coli//Escherichia coli UMEA 3148-1, Escherichia coli//Escherichia coli KTE73, Escherichia coli//Escherichia coli HVH 170 (4-3026949)//Escherichia coli, Escherichia coli//Escherichia coli C347_93, Escherichia coli KTE103//Escherichia coli, Escherichia coli//Escherichia coli//Escherichia coli HVH 70 (4-2963531), Escherichia coli//Escherichia coli//Escherichia coli UMEA 3212-1, Escherichia coli//Escherichia coli//Escherichia coli HVH 3 (4-7276001), Escherichia coli//Shigella dysenteriae SD1D, Escherichia coli C717_10//Escherichia coli, Escherichia coli//Escherichia coli C9_92, Escherichia coli//Escherichia coli O145:H28, Escherichia coli str. Deng//Escherichia coli, Escherichia fergusonii, Escherichia coli HVH 6 (3-8296502)//Escherichia coli//Escherichia coli, Escherichia coli//Escherichia coli C796_10, Escherichia coli//Shigella boydii, Escherichia coli//Shigella dysenteriae//Shigella dysenteriae, Escherichia coli KTE75//Escherichia coli	Anaerobic ribonucleoside-triphosphate reductase	1877	160021
16	UniRef50_A0A024L2P3	Escherichia coli//Escherichia coli KTE111, Escherichia coli//Escherichia coli KTE98, Escherichia sp. KTE31, Escherichia coli//Shigella sonnei, Escherichia coli//Escherichia coli UMEA 3489-1//Escherichia coli, Escherichia coli//Escherichia coli LAU-EC6, Escherichia coli//Escherichia coli UMEA 3052-1//Escherichia coli, nan, Escherichia coli OK1357//Escherichia coli, Enterobacter cloacae subsp. dissolvens//Enterobacter cloacae, Escherichia coli KTE101//Escherichia coli, Escherichia coli//Escherichia coli UMEA 3240-1//Escherichia coli, Escherichia coli//Escherichia coli O85:H1//Escherichia coli, Escherichia coli//Escherichia coli//Escherichia coli UMEA 3148-1, Escherichia coli UMEA 3200-1//Escherichia coli//Escherichia coli, Escherichia coli//Escherichia coli KTE154, Escherichia coli//Escherichia coli KTE73, Escherichia coli//Escherichia coli HVH 170 (4-3026949)//Escherichia coli, Escherichia coli UMEA 3805-1//Escherichia coli//Escherichia coli, //Escherichia coli, Escherichia coli//Escherichia coli HVH 46 (4-2758776)//Escherichia coli, Escherichia coli//Escherichia coli//Escherichia coli HVH 24 (4-5985145), Escherichia coli//Escherichia coli HVH 147 (4-5893887)//Escherichia coli, Escherichia coli//Shigella boydii, Escherichia coli//Escherichia coli KTE56, Escherichia coli//Escherichia coli//Escherichia coli UMEA 3682-1, Escherichia coli//Escherichia coli//Escherichia coli O157 str. NCCP15738, Escherichia coli//Escherichia coli UCI 58, Escherichia coli, Escherichia coli//Escherichia coli O112ac:H19//Escherichia coli, Escherichia coli//Escherichia coli UMEA 3108-1//Escherichia coli, Escherichia coli//Escherichia coli 907357	3'-5' exoribonuclease	1638	155089
2537	UniRef50_A0A1X3JJ14	Escherichia coli//Escherichia coli KTE111, Escherichia coli//Shigella sonnei, Escherichia coli//Escherichia coli//Escherichia coli UMEA 3151-1, nan, Escherichia coli//Escherichia coli UMEA 3240-1//Escherichia coli, Escherichia coli KTE119//Escherichia coli, Escherichia coli//Shigella sonnei 1DT-1, Escherichia coli//Escherichia coli//Escherichia coli UMEA 3148-1, //Escherichia coli, Escherichia coli//Escherichia coli KTE154, Shigella flexneri//Escherichia coli, Escherichia coli KTE103//Escherichia coli, Escherichia coli//Escherichia coli//Escherichia coli UMEA 3212-1, Escherichia coli//Escherichia coli O86//Escherichia coli, Escherichia coli//Shigella dysenteriae SD1D, Escherichia coli//Escherichia coli KTE56, Escherichia coli//Escherichia coli//Escherichia coli O157 str. NCCP15738, Escherichia coli, Escherichia coli//Escherichia coli O112ac:H19//Escherichia coli, Escherichia coli//Escherichia coli O89m:H9, Escherichia coli C496_10//Escherichia coli, Escherichia coli//Escherichia coli KTE61, Escherichia coli//Shigella boydii	Autotransporter domain-containing protein	1489	130540
22752	UniRef50_UPI0021C56F87	Escherichia coli CHS 77//Escherichia coli, Escherichia coli//Escherichia coli O55:H7//Escherichia coli, Escherichia coli//Shigella sonnei, Escherichia coli//Escherichia coli 909945-2, Escherichia coli//Escherichia coli UMEA 3052-1//Escherichia coli, Escherichia coli O121//Escherichia coli//Escherichia coli, Escherichia coli C343_08//Escherichia coli, Escherichia coli C295_10//Escherichia coli, Escherichia coli KTE101//Escherichia coli, Escherichia coli//Escherichia coli UMEA 3718-1//Escherichia coli, Escherichia coli//Escherichia coli//Escherichia coli UMEA 3148-1, //Escherichia coli, Escherichia coli//Escherichia coli KTE73, Escherichia coli//Escherichia coli C87_11, Shigella flexneri//Escherichia coli, Escherichia coli//Escherichia coli O86//Escherichia coli, Escherichia coli//Escherichia coli HVH 147 (4-5893887)//Escherichia coli, Escherichia coli//Shigella sonnei//Escherichia coli, Escherichia coli//Escherichia coli UMEA 3201-1//Escherichia coli, Escherichia coli//Escherichia coli//Escherichia coli O157 str. NCCP15738, Escherichia coli//Escherichia coli KTE102, Escherichia coli//Escherichia coli O145:H28, Escherichia coli, Escherichia coli//Escherichia coli O112ac:H19//Escherichia coli, Escherichia coli//Escherichia coli O89m:H9, Escherichia coli//Escherichia coli HVH 121 (4-6877826)//Escherichia coli, Escherichia coli//Escherichia coli KTE64, Escherichia coli//Shigella boydii	MipA/OmpV family protein	742	116184
13015	UniRef50_F5NUQ7	Escherichia coli//Escherichia coli KTE98, Shigella sp. PIB, Escherichia coli//Shigella sonnei, nan, Escherichia coli O121//Escherichia coli//Escherichia coli, Escherichia coli//Escherichia coli KTE66, Escherichia coli UMEA 3200-1//Escherichia coli//Escherichia coli, Escherichia coli//Escherichia coli C87_11, Escherichia coli//Escherichia coli O26:H11, //Escherichia coli, Escherichia coli//Escherichia coli KTE78, Escherichia coli//Escherichia coli HVH 147 (4-5893887)//Escherichia coli, Escherichia coli//Escherichia coli UCI 58, Escherichia coli//Escherichia coli O145:H28, Escherichia coli, Escherichia coli//Escherichia coli O89m:H9, Escherichia coli//Escherichia coli KTE115, Escherichia coli HVH 6 (3-8296502)//Escherichia coli//Escherichia coli, Escherichia coli//Escherichia coli C353_09, Escherichia coli//Shigella boydii, Escherichia coli//Shigella dysenteriae//Shigella dysenteriae	Ankyrin repeat protein B domain protein	1360	92428.2
10302	UniRef50_A0A8T5ZAV7	Escherichia coli//Escherichia coli KTE107, Escherichia coli//Shigella sonnei, Escherichia coli//Escherichia coli 909945-2, Escherichia coli//Escherichia coli//Escherichia coli UMEA 3151-1, Escherichia coli//Escherichia coli UMEA 3052-1//Escherichia coli, Escherichia coli KTE119//Escherichia coli, //Escherichia coli, Escherichia coli//Escherichia coli KTE154, Escherichia coli//Escherichia coli KTE73, Shigella flexneri//Escherichia coli, Escherichia coli C732_98//Escherichia coli, Escherichia coli//Escherichia coli O86//Escherichia coli, Escherichia coli//Shigella dysenteriae SD1D, Escherichia coli//Escherichia coli//Escherichia coli UMEA 3682-1, Escherichia coli//Escherichia coli//Escherichia coli O157 str. NCCP15738, Escherichia coli, Escherichia coli//Escherichia coli O112ac:H19//Escherichia coli, Escherichia coli C496_10//Escherichia coli, Escherichia coli//Shigella boydii	WGR domain-containing protein (Fragment)	1004	91301
4609	UniRef50_A0A376NWX6	Escherichia coli//Shigella dysenteriae//Shigella dysenteriae, Escherichia coli//Escherichia coli C639_08, Escherichia coli//Shigella flexneri, Escherichia coli//Escherichia coli O55:H7//Escherichia coli, Escherichia coli//Escherichia coli//Escherichia coli HVH 26 (4-5703913), Escherichia coli//Escherichia coli GSK2022, Escherichia coli//Shigella sonnei, Escherichia coli//Escherichia coli UMEA 3489-1//Escherichia coli, Escherichia coli//Escherichia coli MS 16-3, Escherichia coli//Escherichia coli LAU-EC6, Escherichia coli//Escherichia coli UMEA 3052-1//Escherichia coli, nan, Escherichia coli//Escherichia coli KTE66, Escherichia coli//Shigella boydii//Shigella boydii, Escherichia coli//Escherichia coli//Escherichia coli O25b:H4, Escherichia coli OK1357//Escherichia coli, Escherichia coli C343_08//Escherichia coli, Escherichia coli O99:H6//Escherichia coli, Escherichia coli//Escherichia coli KTE196//Escherichia coli, Escherichia coli C295_10//Escherichia coli, Escherichia coli KTE101//Escherichia coli, Escherichia coli//Escherichia coli UMEA 3718-1//Escherichia coli, Escherichia coli UMEA 3200-1//Escherichia coli//Escherichia coli, Escherichia coli//Escherichia coli KTE48, Escherichia coli//Escherichia coli C87_11, Escherichia coli//Escherichia coli HVH 170 (4-3026949)//Escherichia coli, Escherichia coli UMEA 3805-1//Escherichia coli//Escherichia coli, Escherichia coli//Escherichia coli O26:H11, //Escherichia coli, Escherichia coli//Escherichia coli C347_93, Shigella flexneri//Escherichia coli, Escherichia coli//Escherichia coli HVH 46 (4-2758776)//Escherichia coli, Escherichia coli//Shigella flexneri 2a, Escherichia coli//Escherichia coli KTE78, Escherichia coli HVH 86 (4-7026218)//Escherichia coli//Escherichia coli, Escherichia coli//Escherichia coli//Escherichia coli HVH 70 (4-2963531), Escherichia coli//Escherichia coli UMEA 3065-1//Escherichia coli, Escherichia coli C732_98//Escherichia coli, Shigella flexneri//Escherichia coli//Shigella flexneri, Escherichia coli//Escherichia coli UMEA 3703-1//Escherichia coli, Escherichia coli//Escherichia coli HVH 147 (4-5893887)//Escherichia coli, Escherichia coli//Escherichia coli NCCP15647//Escherichia coli, Escherichia coli//Escherichia coli//Escherichia coli HVH 3 (4-7276001), Escherichia coli//Shigella boydii, Escherichia coli//Shigella sonnei//Escherichia coli, Escherichia coli//Escherichia coli//Escherichia coli UMEA 3155-1, Escherichia coli//Escherichia coli UMEA 3201-1//Escherichia coli, Escherichia coli C717_10//Escherichia coli, Escherichia coli//Escherichia coli//Escherichia coli O157 str. NCCP15738, Escherichia coli//Escherichia coli C9_92, Escherichia coli//Escherichia coli O145:H28, Escherichia coli//Escherichia coli KTE185//Escherichia coli, Escherichia coli, Escherichia coli//Escherichia coli C654_09, Escherichia coli str. Deng//Escherichia coli, Escherichia coli//Escherichia coli O112ac:H19//Escherichia coli, Escherichia coli//Escherichia coli 541-1, Escherichia coli//Escherichia coli KTE115, Escherichia coli//Escherichia coli HVH 121 (4-6877826)//Escherichia coli, Escherichia coli HVH 6 (3-8296502)//Escherichia coli//Escherichia coli, Escherichia coli//Escherichia coli KTE64, Escherichia coli//Escherichia coli C353_09, Escherichia coli//Escherichia coli UMEA 3108-1//Escherichia coli, Escherichia coli//Escherichia coli 907357, Escherichia coli//Escherichia coli HVH 55 (4-2646161)//Escherichia coli, Escherichia coli//Escherichia coli//Escherichia coli HVH 198 (4-3206106), Escherichia coli KTE75//Escherichia coli	Lipase	1235	84730.4
5484	UniRef50_A0A377E4I2	Escherichia coli//Escherichia coli UCI 58, Escherichia coli KTE103//Escherichia coli, Escherichia coli, Escherichia coli C732_98//Escherichia coli, Escherichia coli//Escherichia coli KTE107, Escherichia coli//Escherichia coli O86//Escherichia coli, Escherichia coli//Shigella sonnei, Escherichia coli//Escherichia coli KTE64, Escherichia coli//Escherichia coli O26:H11, //Escherichia coli, Escherichia coli//Escherichia coli C353_09, Escherichia coli//Shigella dysenteriae SD1D, Escherichia coli//Escherichia coli HVH 55 (4-2646161)//Escherichia coli, Escherichia coli//Escherichia coli HVH 46 (4-2758776)//Escherichia coli, Escherichia coli//Escherichia coli//Escherichia coli HVH 198 (4-3206106)	Exonuclease VIII	739	79970.1
14713	UniRef50_P75793	Escherichia coli//Escherichia coli KTE111, Escherichia coli//Escherichia coli KTE98, Shigella sp. PIB, Escherichia coli//Escherichia coli C639_08, Escherichia coli//Escherichia coli//Escherichia coli UMEA 3656-1, Escherichia coli//Escherichia coli O55:H7//Escherichia coli, Escherichia coli//Shigella sonnei, Escherichia coli//Escherichia coli UMEA 3489-1//Escherichia coli, Escherichia coli//Escherichia coli MS 16-3, Escherichia coli//Escherichia coli UMEA 3052-1//Escherichia coli, nan, Escherichia coli//Shigella boydii//Shigella boydii, Escherichia coli C343_08//Escherichia coli, Escherichia coli C295_10//Escherichia coli, Escherichia fergusonii//Escherichia fergusonii//Escherichia coli, Escherichia coli//Escherichia coli KTE146, Escherichia coli//Shigella sonnei 1DT-1, Escherichia coli//Escherichia coli//Escherichia coli UMEA 3148-1, Escherichia coli UMEA 3200-1//Escherichia coli//Escherichia coli, Escherichia coli//Escherichia coli KTE154, Escherichia coli//Escherichia coli KTE73, //Escherichia coli, Shigella flexneri//Escherichia coli, Escherichia coli//Escherichia coli HVH 46 (4-2758776)//Escherichia coli, Escherichia coli//Shigella dysenteriae 1617, Escherichia coli KTE103//Escherichia coli, Escherichia coli//Escherichia coli//Escherichia coli UMEA 3212-1, Shigella flexneri//Escherichia coli//Shigella flexneri, Escherichia coli//Escherichia coli O86//Escherichia coli, Escherichia coli//Escherichia coli UMEA 3703-1//Escherichia coli, Escherichia coli//Shigella dysenteriae SD1D, Escherichia coli//Shigella boydii, Escherichia coli//Escherichia coli KTE56, Escherichia coli//Shigella sonnei//Escherichia coli, Escherichia coli//Escherichia coli//Escherichia coli UMEA 3682-1, Escherichia coli//Escherichia coli//Escherichia coli O157 str. NCCP15738, Escherichia coli//Escherichia coli C9_92, Escherichia coli//Escherichia coli UCI 58, Escherichia coli//Escherichia coli O145:H28, Escherichia coli, Escherichia coli//Escherichia coli O112ac:H19//Escherichia coli, Escherichia fergusonii, Escherichia coli//Escherichia coli 541-1, Escherichia coli//Escherichia coli O89m:H9, Escherichia coli C496_10//Escherichia coli, Escherichia coli//Escherichia coli KTE115, Escherichia coli//Escherichia coli KTE61, Escherichia coli//Escherichia coli C796_10, Escherichia coli//Escherichia coli KTE64, Escherichia coli//Escherichia coli C353_09, Escherichia coli//Escherichia coli UMEA 3108-1//Escherichia coli, Escherichia coli//Shigella dysenteriae//Shigella dysenteriae, Escherichia coli//Escherichia coli HVH 55 (4-2646161)//Escherichia coli	Probable dehydratase YbiW	1145	76256.9
4982	UniRef50_A0A376W4B3	Escherichia coli//Escherichia coli C9_92, Escherichia coli KTE101//Escherichia coli, Escherichia coli, Escherichia coli//Escherichia coli O85:H1//Escherichia coli, Escherichia coli//Escherichia coli UMEA 3065-1//Escherichia coli, Escherichia coli//Escherichia coli UMEA 3718-1//Escherichia coli, Escherichia coli//Shigella sonnei 1DT-1, Escherichia coli//Escherichia coli O55:H7//Escherichia coli, Escherichia coli//Escherichia coli//Escherichia coli HVH 26 (4-5703913), Escherichia coli//Escherichia coli O86//Escherichia coli, //Escherichia coli, Shigella flexneri//Escherichia coli, Escherichia coli//Escherichia coli UMEA 3108-1//Escherichia coli, Escherichia coli//Escherichia coli C347_93, Escherichia coli O121//Escherichia coli//Escherichia coli, Escherichia coli//Escherichia coli UMEA 3201-1//Escherichia coli	Exonuclease family protein	782	74632.3
8048	UniRef50_A0A5N8HAP2	Escherichia coli OK1357//Escherichia coli, Escherichia coli C343_08//Escherichia coli, Escherichia coli KTE101//Escherichia coli, Escherichia coli//Escherichia coli KTE102, Escherichia coli, Escherichia coli//Escherichia coli C654_09, Escherichia coli//Escherichia coli UMEA 3240-1//Escherichia coli, Escherichia coli//Escherichia coli 541-1, Escherichia coli//Escherichia coli UMEA 3065-1//Escherichia coli, //Escherichia coli, Escherichia coli//Escherichia coli KTE48, Escherichia coli//Escherichia coli KTE64, Escherichia coli UMEA 3805-1//Escherichia coli//Escherichia coli, Escherichia coli//Escherichia coli HVH 147 (4-5893887)//Escherichia coli, Escherichia coli//Shigella sonnei, Escherichia coli//Escherichia coli NCCP15647//Escherichia coli, Escherichia coli//Escherichia coli C347_93, Escherichia coli//Escherichia coli 907357	WGR domain-containing protein (Fragment)	851	73841.5
5290	UniRef50_A0A377CE65	Escherichia coli//Escherichia coli KTE98, Escherichia coli CHS 77//Escherichia coli, Escherichia coli//Escherichia coli C639_08, Escherichia coli//Escherichia coli KTE107, Escherichia coli//Escherichia coli O55:H7//Escherichia coli, Escherichia coli//Shigella sonnei, Escherichia coli//Escherichia coli UMEA 3489-1//Escherichia coli, Escherichia coli//Escherichia coli LAU-EC6, Escherichia coli//Escherichia coli//Escherichia coli UMEA 3151-1, Escherichia coli//Escherichia coli UMEA 3052-1//Escherichia coli, Escherichia coli//Escherichia coli KTE66, Escherichia coli//Shigella boydii//Shigella boydii, Escherichia coli OK1357//Escherichia coli, Escherichia coli O99:H6//Escherichia coli, Escherichia coli//Escherichia coli KTE196//Escherichia coli, Escherichia coli C295_10//Escherichia coli, Escherichia coli//Escherichia coli O85:H1//Escherichia coli, //Escherichia coli, Shigella flexneri//Escherichia coli, Escherichia coli//Escherichia coli HVH 170 (4-3026949)//Escherichia coli, Escherichia coli//Escherichia coli HVH 46 (4-2758776)//Escherichia coli, Escherichia coli//Shigella flexneri 2a, Leclercia adecarboxylata, Enterobacter kobei//Enterobacter kobei//Enterobacter cloacae, Escherichia coli HVH 86 (4-7026218)//Escherichia coli//Escherichia coli, Escherichia coli//Escherichia coli//Escherichia coli HVH 24 (4-5985145), Escherichia coli//Escherichia coli//Escherichia coli HVH 70 (4-2963531), Enterobacter kobei, Shigella flexneri//Escherichia coli//Shigella flexneri, Escherichia coli//Escherichia coli//Escherichia coli UMEA 3682-1, Escherichia coli//Escherichia coli C9_92, Enterobacter kobei//Enterobacter cloacae, Escherichia coli//Escherichia coli UCI 58, Escherichia coli//Escherichia coli KTE185//Escherichia coli, Escherichia coli, Escherichia coli//Escherichia coli O112ac:H19//Escherichia coli, Escherichia coli HVH 6 (3-8296502)//Escherichia coli//Escherichia coli, Escherichia coli//Escherichia coli KTE61, Escherichia coli//Escherichia coli C796_10, Escherichia coli//Escherichia coli KTE64, Enterobacter cloacae complex sp., Escherichia coli//Escherichia coli C353_09, Escherichia coli//Shigella boydii, Escherichia coli//Shigella dysenteriae//Shigella dysenteriae, Enterobacter sp. AM17-18, Escherichia coli//Escherichia coli//Escherichia coli HVH 198 (4-3206106)	Flagellar hook-associated protein 2	1077	69909
14484	UniRef50_P31554	Escherichia coli//Escherichia coli KTE111, Escherichia coli//Escherichia coli O55:H7//Escherichia coli, Escherichia coli//Shigella sonnei, Escherichia coli//Escherichia coli//Escherichia coli UMEA 3151-1, Escherichia coli//Escherichia coli 909945-2, nan, Escherichia coli//Shigella boydii//Shigella boydii, Escherichia coli OK1357//Escherichia coli, Escherichia coli C343_08//Escherichia coli, Escherichia coli//Escherichia coli//Escherichia coli UMEA 3148-1, //Escherichia coli, Escherichia coli//Escherichia coli KTE48, Escherichia coli//Escherichia coli KTE154, Escherichia coli//Escherichia coli O26:H11, Shigella flexneri//Escherichia coli, Escherichia coli//Escherichia coli C347_93, Escherichia coli//Escherichia coli KTE78, Escherichia coli//Shigella dysenteriae 1617, Escherichia coli C732_98//Escherichia coli, Shigella flexneri//Escherichia coli//Shigella flexneri, Escherichia coli//Escherichia coli O86//Escherichia coli, Escherichia coli//Escherichia coli NCCP15647//Escherichia coli, Escherichia coli//Shigella dysenteriae SD1D, Escherichia coli//Escherichia coli KTE56, Escherichia coli//Shigella sonnei//Escherichia coli, Escherichia coli C717_10//Escherichia coli, Escherichia coli//Escherichia coli//Escherichia coli UMEA 3682-1, Escherichia coli, Escherichia coli//Escherichia coli C654_09, Escherichia coli//Escherichia coli O112ac:H19//Escherichia coli, Escherichia coli//Escherichia coli 541-1, Escherichia coli C496_10//Escherichia coli, Escherichia coli//Escherichia coli KTE115, Escherichia coli//Escherichia coli C353_09, Escherichia coli//Shigella boydii, Escherichia coli//Shigella dysenteriae//Shigella dysenteriae, Escherichia coli KTE75//Escherichia coli	LPS-assembly protein LptD	1424	68317.5
4136	UniRef50_A0A370V8Z0	Escherichia coli//Escherichia coli KTE111, Escherichia coli//Escherichia coli KTE98, Escherichia coli CHS 77//Escherichia coli, Escherichia sp. KTE31, Escherichia coli//Shigella sonnei, Escherichia coli//Escherichia coli 909945-2, nan, Escherichia coli O121//Escherichia coli//Escherichia coli, Escherichia coli//Escherichia coli//Escherichia coli O25b:H4, Escherichia coli//Escherichia coli O85:H1//Escherichia coli, Escherichia coli//Escherichia coli KTE146, Escherichia coli//Escherichia coli//Escherichia coli UMEA 3148-1, //Escherichia coli, Escherichia coli KTE103//Escherichia coli, Escherichia coli//Escherichia coli//Escherichia coli UMEA 3212-1, Shigella flexneri//Escherichia coli//Shigella flexneri, Escherichia coli//Escherichia coli KTE56, Escherichia coli//Escherichia coli UMEA 3201-1//Escherichia coli, Escherichia coli str. Deng//Escherichia coli, Escherichia coli, Klebsiella sp. WCHKl090001;Klebsiella huaxiensis//Klebsiella huaxiensis, Escherichia fergusonii, Escherichia coli//Escherichia coli O89m:H9, Escherichia coli//Escherichia coli HVH 121 (4-6877826)//Escherichia coli, Escherichia coli//Escherichia coli//Escherichia coli UMEA 3155-1	DUF4132 domain-containing protein	790	62699.7
3538	UniRef50_A0A2X1MZ07	Escherichia coli CHS 77//Escherichia coli, Cronobacter//Cronobacter sakazakii NBRC 102416, Escherichia coli//Escherichia coli C639_08, Enterobacter sp. SECR19-1250, Escherichia sp. KTE31, Escherichia coli//Escherichia coli//Escherichia coli HVH 26 (4-5703913), Escherichia coli//Shigella sonnei, Enterobacter cloacae subsp. cloacae//Enterobacter cloacae//Enterobacter cloacae, Escherichia coli//Escherichia coli LAU-EC6, Escherichia coli//Escherichia coli//Escherichia coli KTE186, Escherichia coli//Escherichia coli UMEA 3052-1//Escherichia coli, Enterobacter cloacae complex sp. OE43NF, Escherichia coli//Shigella boydii//Shigella boydii, Escherichia coli//Escherichia coli//Escherichia coli O25b:H4, Escherichia coli C343_08//Escherichia coli, Enterobacter cloacae subsp. dissolvens//Enterobacter cloacae, Escherichia coli//Escherichia coli KTE196//Escherichia coli, Escherichia coli C295_10//Escherichia coli, Escherichia coli KTE101//Escherichia coli, //Enterobacter cloacae complex sp., Cronobacter//Cronobacter malonaticus//Cronobacter malonaticus, Escherichia coli//Escherichia coli O85:H1//Escherichia coli, Escherichia fergusonii//Escherichia fergusonii//Escherichia coli, Cronobacter malonaticus, Cronobacter, Cronobacter sakazakii//Cronobacter sakazakii//Cronobacter, Escherichia coli UMEA 3200-1//Escherichia coli//Escherichia coli, Escherichia coli//Escherichia coli C87_11, Escherichia coli//Escherichia coli HVH 170 (4-3026949)//Escherichia coli, Escherichia coli UMEA 3805-1//Escherichia coli//Escherichia coli, Enterobacter cloacae, Cronobacter sakazakii//Cronobacter, Enterobacter sp. AM17-18, //Escherichia coli, Escherichia coli//Escherichia coli HVH 46 (4-2758776)//Escherichia coli, Leclercia adecarboxylata, Enterobacter mori, Enterobacter kobei//Enterobacter kobei//Enterobacter cloacae, Escherichia coli HVH 86 (4-7026218)//Escherichia coli//Escherichia coli, Cronobacter malonaticus LMG 23826//Cronobacter, //Enterobacter cloacae, Enterobacter kobei, Escherichia coli//Escherichia coli UMEA 3065-1//Escherichia coli, Cronobacter condimenti, Escherichia coli//Escherichia coli UMEA 3703-1//Escherichia coli, Escherichia coli//Escherichia coli HVH 147 (4-5893887)//Escherichia coli, Escherichia coli//Escherichia coli//Escherichia coli HVH 3 (4-7276001), Escherichia coli//Escherichia coli NCCP15647//Escherichia coli, Escherichia coli//Shigella boydii, Escherichia coli//Shigella sonnei//Escherichia coli, Escherichia coli//Escherichia coli//Escherichia coli UMEA 3155-1, Kosakonia quasisacchari, Enterobacter cloacae subsp. cloacae//Enterobacter cloacae, Enterobacter kobei//Enterobacter cloacae, Escherichia coli str. Deng//Escherichia coli, Escherichia coli, Escherichia coli//Escherichia coli O112ac:H19//Escherichia coli, Escherichia fergusonii, Escherichia coli//Escherichia coli 541-1, Cronobacter sakazakii, Escherichia coli//Escherichia coli HVH 121 (4-6877826)//Escherichia coli, Enterobacter quasimori, Escherichia coli//Escherichia coli KTE64, Enterobacter cloacae complex sp., Escherichia coli//Escherichia coli UMEA 3108-1//Escherichia coli, Escherichia coli//Escherichia coli HVH 55 (4-2646161)//Escherichia coli, Escherichia coli//Escherichia coli//Escherichia coli HVH 198 (4-3206106)	Alpha-amylase	1110	61464.8
4274	UniRef50_A0A376J6R9	Escherichia coli//Escherichia coli KTE98, Pantoea conspicua, Shigella sp. PIB, Escherichia coli//Escherichia coli C639_08, Escherichia coli//Shigella flexneri, Escherichia coli//Escherichia coli O55:H7//Escherichia coli, Escherichia coli//Escherichia coli GSK2022, Escherichia coli//Shigella sonnei, Escherichia coli//Escherichia coli UMEA 3489-1//Escherichia coli, Escherichia coli//Escherichia coli LAU-EC6, Escherichia coli//Escherichia coli 909945-2, Pantoea sp. S62, nan, Escherichia coli//Shigella boydii//Shigella boydii, Escherichia coli//Escherichia coli//Escherichia coli O25b:H4, Escherichia coli C343_08//Escherichia coli, Escherichia coli O99:H6//Escherichia coli, Escherichia coli C295_10//Escherichia coli, Escherichia coli//Escherichia coli O85:H1//Escherichia coli, //Escherichia coli, Escherichia coli//Escherichia coli C87_11, Escherichia coli UMEA 3805-1//Escherichia coli//Escherichia coli, Escherichia coli//Escherichia coli O26:H11, Shigella flexneri//Escherichia coli, Escherichia coli//Escherichia coli C347_93, Escherichia coli//Escherichia coli HVH 46 (4-2758776)//Escherichia coli, Escherichia coli//Shigella dysenteriae 1617, Escherichia coli//Escherichia coli//Escherichia coli HVH 24 (4-5985145), Escherichia coli//Escherichia coli UMEA 3065-1//Escherichia coli, Escherichia coli C732_98//Escherichia coli, Shigella flexneri//Escherichia coli//Shigella flexneri, Escherichia coli//Escherichia coli O86//Escherichia coli, Escherichia coli//Escherichia coli UMEA 3703-1//Escherichia coli, Escherichia coli//Escherichia coli HVH 147 (4-5893887)//Escherichia coli, Pantoea agglomerans, Escherichia coli//Escherichia coli//Escherichia coli HVH 3 (4-7276001), Escherichia coli//Escherichia coli NCCP15647//Escherichia coli, Escherichia coli//Shigella dysenteriae SD1D, Escherichia coli//Shigella boydii, Escherichia coli//Escherichia coli UMEA 3201-1//Escherichia coli, Escherichia coli C717_10//Escherichia coli, Escherichia coli//Escherichia coli//Escherichia coli UMEA 3682-1, Escherichia coli//Escherichia coli//Escherichia coli O157 str. NCCP15738, Escherichia coli//Escherichia coli C9_92, Escherichia coli//Escherichia coli KTE185//Escherichia coli, Escherichia coli, Escherichia coli//Escherichia coli O112ac:H19//Escherichia coli, Escherichia coli//Escherichia coli 541-1, Escherichia coli//Escherichia coli C796_10, Escherichia coli//Escherichia coli C353_09, Escherichia coli//Escherichia coli UMEA 3108-1//Escherichia coli, Escherichia coli//Escherichia coli//Escherichia coli HVH 198 (4-3206106)	Flagellar hook-associated protein 3	1208	60673
22016	UniRef50_UPI002021049C	Pantoea eucrina, Escherichia coli CHS 77//Escherichia coli, Pantoea conspicua, Shigella sp. PIB, Escherichia coli//Escherichia coli C639_08, Escherichia coli//Shigella flexneri, Escherichia sp. KTE31, Escherichia coli//Shigella sonnei, Escherichia coli//Escherichia coli LAU-EC6, Pantoea sp. S62, Escherichia coli//Escherichia coli UMEA 3052-1//Escherichia coli, nan, Escherichia coli//Escherichia coli KTE66, Escherichia coli//Shigella boydii//Shigella boydii, Escherichia coli OK1357//Escherichia coli, Escherichia coli C343_08//Escherichia coli, Escherichia coli//Escherichia coli KTE196//Escherichia coli, Escherichia coli C295_10//Escherichia coli, //Enterobacter cloacae complex sp., Escherichia coli//Escherichia coli UMEA 3240-1//Escherichia coli, Escherichia coli//Escherichia coli O85:H1//Escherichia coli, //Escherichia coli, Escherichia coli//Escherichia coli KTE154, Escherichia coli UMEA 3805-1//Escherichia coli//Escherichia coli, Shigella flexneri//Escherichia coli, Escherichia coli//Escherichia coli HVH 46 (4-2758776)//Escherichia coli, Escherichia coli//Shigella flexneri 2a, Enterobacter mori, Leclercia adecarboxylata, Enterobacter kobei//Enterobacter kobei//Enterobacter cloacae, Escherichia coli HVH 86 (4-7026218)//Escherichia coli//Escherichia coli, Enterobacter kobei, Shigella flexneri//Escherichia coli//Shigella flexneri, Escherichia coli//Escherichia coli O86//Escherichia coli, Pantoea agglomerans, Escherichia coli//Shigella sonnei//Escherichia coli, Escherichia coli//Escherichia coli//Escherichia coli O157 str. NCCP15738, Escherichia coli//Escherichia coli C9_92, Escherichia coli//Escherichia coli O145:H28, Escherichia coli, Escherichia coli//Escherichia coli O112ac:H19//Escherichia coli, Escherichia coli//Escherichia coli C796_10, Enterobacter quasimori, Enterobacter cloacae complex sp., Escherichia coli//Shigella boydii, Escherichia coli//Shigella dysenteriae//Shigella dysenteriae, Enterobacter sp. AM17-18, Escherichia coli//Escherichia coli//Escherichia coli HVH 198 (4-3206106)	flagellin FliC	841	59861
13791	UniRef50_K1JCP5	Aeromonas allosaccharophila, //Aeromonas caviae, Aeromonas dhakensis, Aeromonas hydrophila//Aeromonas dhakensis, //Aeromonas veronii, Aeromonas caviae, Aeromonas lacus, Aeromonas veronii, //Aeromonas hydrophila//Aeromonas dhakensis, Aeromonas hydrophila, //Aeromonas hydrophila	Glycosyl hydrolase family 13 catalytic domain-containing protein	396	59819.3
5253	UniRef50_A0A377BUD8	Escherichia coli OK1357//Escherichia coli, Escherichia coli//Escherichia coli KTE196//Escherichia coli, Escherichia coli//Escherichia coli KTE185//Escherichia coli, Escherichia coli, Escherichia coli//Escherichia coli C654_09, Escherichia coli str. Deng//Escherichia coli, Escherichia coli//Escherichia coli 541-1, Escherichia coli//Escherichia coli UMEA 3065-1//Escherichia coli, //Escherichia coli, Escherichia coli//Escherichia coli KTE48, Escherichia coli UMEA 3805-1//Escherichia coli//Escherichia coli, Escherichia coli//Escherichia coli O26:H11, Escherichia coli//Escherichia coli NCCP15647//Escherichia coli, Escherichia coli//Escherichia coli C347_93, Escherichia coli//Escherichia coli 907357, nan, Escherichia coli C717_10//Escherichia coli	Putative scaffolding protein	386	58411.7
11957	UniRef50_A0KHM1	Aeromonas allosaccharophila, //Aeromonas caviae, Aeromonas dhakensis, Aeromonas hydrophila//Aeromonas dhakensis, //Aeromonas veronii, Aeromonas caviae, Aeromonas lacus, Aeromonas veronii, //Aeromonas hydrophila//Aeromonas dhakensis, Aeromonas hydrophila, //Aeromonas hydrophila	Anaerobic ribonucleoside-triphosphate reductase	133	55668.5
14950	UniRef50_Q32J02	Escherichia coli CHS 77//Escherichia coli, Escherichia coli//Escherichia coli//Escherichia coli UMEA 3656-1, Escherichia coli//Escherichia coli GSK2022, Escherichia coli//Shigella sonnei, Escherichia coli//Escherichia coli LAU-EC6, Escherichia coli//Escherichia coli 909945-2, nan, Escherichia coli//Shigella boydii//Shigella boydii, Escherichia coli//Escherichia coli//Escherichia coli O25b:H4, Escherichia coli//Escherichia coli UMEA 3240-1//Escherichia coli, Escherichia coli//Escherichia coli O85:H1//Escherichia coli, Escherichia coli//Escherichia coli UMEA 3718-1//Escherichia coli, Escherichia coli//Escherichia coli//Escherichia coli UMEA 3148-1, //Escherichia coli, Escherichia coli//Escherichia coli KTE73, Escherichia coli//Escherichia coli HVH 170 (4-3026949)//Escherichia coli, Escherichia coli HVH 86 (4-7026218)//Escherichia coli//Escherichia coli, Escherichia coli//Shigella dysenteriae 1617, Escherichia coli//Escherichia coli//Escherichia coli HVH 70 (4-2963531), Escherichia coli//Escherichia coli//Escherichia coli UMEA 3212-1, Escherichia coli C732_98//Escherichia coli, Escherichia coli//Escherichia coli UMEA 3703-1//Escherichia coli, Escherichia coli//Escherichia coli//Escherichia coli HVH 3 (4-7276001), Escherichia coli//Shigella boydii, Escherichia coli//Shigella sonnei//Escherichia coli, Escherichia coli C717_10//Escherichia coli, Escherichia coli, Escherichia coli//Escherichia coli O89m:H9, Escherichia coli//Escherichia coli//Escherichia coli UMEA 3155-1, Escherichia coli//Escherichia coli HVH 55 (4-2646161)//Escherichia coli	Autotransporter domain-containing protein	731	51750.4
5337	UniRef50_A0A377D2Z8	Escherichia coli//Shigella dysenteriae//Shigella dysenteriae, Shigella sp. PIB, Escherichia coli//Shigella sonnei, Trabulsiella guamensis, Escherichia coli//Escherichia coli//Escherichia coli UMEA 3151-1, nan, Escherichia coli//Shigella boydii//Shigella boydii, Escherichia coli C343_08//Escherichia coli, Escherichia coli//Escherichia coli KTE196//Escherichia coli, Escherichia coli KTE101//Escherichia coli, Escherichia coli KTE119//Escherichia coli, Escherichia fergusonii//Escherichia fergusonii//Escherichia coli, //Escherichia coli, Escherichia coli//Escherichia coli KTE48, Escherichia coli//Escherichia coli C87_11, Escherichia coli UMEA 3805-1//Escherichia coli//Escherichia coli, Enterobacter cloacae, Escherichia coli//Escherichia coli O26:H11, Shigella flexneri//Escherichia coli, Pseudomonas massiliensis, Leclercia adecarboxylata, Escherichia coli//Escherichia coli KTE78, Escherichia coli//Escherichia coli UMEA 3065-1//Escherichia coli, Escherichia coli//Escherichia coli HVH 147 (4-5893887)//Escherichia coli, Escherichia coli//Escherichia coli NCCP15647//Escherichia coli, Escherichia coli//Shigella sonnei//Escherichia coli, Escherichia coli C717_10//Escherichia coli, Escherichia coli//Escherichia coli O145:H28, Escherichia coli, Escherichia coli//Escherichia coli C654_09, Escherichia fergusonii, Escherichia coli//Escherichia coli 541-1, Escherichia coli//Escherichia coli KTE115, Escherichia coli HVH 6 (3-8296502)//Escherichia coli//Escherichia coli, Escherichia coli//Escherichia coli KTE64, Escherichia coli//Shigella boydii, Escherichia coli//Escherichia coli 907357	Amine oxidase	720	51737
14772	UniRef50_P77286	Escherichia coli CHS 77//Escherichia coli, Shigella sp. PIB, Escherichia coli//Escherichia coli KTE107, Escherichia coli//Shigella sonnei, Escherichia coli//Escherichia coli//Escherichia coli UMEA 3151-1, Escherichia coli//Escherichia coli 909945-2, Escherichia coli//Escherichia coli UMEA 3052-1//Escherichia coli, nan, Escherichia coli//Escherichia coli KTE66, Escherichia coli C343_08//Escherichia coli, Escherichia coli KTE101//Escherichia coli, Escherichia coli//Escherichia coli UMEA 3240-1//Escherichia coli, Escherichia coli KTE119//Escherichia coli, Escherichia coli//Shigella sonnei 1DT-1, Escherichia coli//Escherichia coli//Escherichia coli UMEA 3148-1, //Escherichia coli, Escherichia coli//Escherichia coli KTE48, Escherichia coli//Escherichia coli KTE73, Escherichia coli UMEA 3805-1//Escherichia coli//Escherichia coli, Escherichia coli//Escherichia coli KTE78, Escherichia coli//Escherichia coli UMEA 3065-1//Escherichia coli, Escherichia coli//Shigella dysenteriae SD1D, Escherichia coli//Escherichia coli KTE56, Escherichia coli//Escherichia coli//Escherichia coli UMEA 3682-1, Escherichia coli, Escherichia coli//Escherichia coli O112ac:H19//Escherichia coli, Escherichia coli//Escherichia coli 541-1, Escherichia coli//Escherichia coli O89m:H9, Escherichia coli//Escherichia coli KTE115, Escherichia coli HVH 6 (3-8296502)//Escherichia coli//Escherichia coli, Escherichia coli//Shigella boydii, Escherichia coli//Shigella dysenteriae//Shigella dysenteriae	Uncharacterized protein YdeU	915	51512.5
14546	UniRef50_P37650	Escherichia coli//Escherichia coli KTE111, Escherichia coli//Escherichia coli KTE98, Escherichia coli CHS 77//Escherichia coli, Escherichia coli//Escherichia coli C639_08, Escherichia sp. KTE31, Escherichia coli//Escherichia coli KTE107, Escherichia coli//Escherichia coli O55:H7//Escherichia coli, Escherichia coli//Shigella sonnei, Escherichia coli//Escherichia coli//Escherichia coli UMEA 3151-1, Escherichia coli//Escherichia coli UMEA 3052-1//Escherichia coli, nan, Escherichia coli//Shigella boydii//Shigella boydii, Escherichia coli OK1357//Escherichia coli, Escherichia coli C343_08//Escherichia coli, Escherichia coli//Escherichia coli KTE196//Escherichia coli, Escherichia coli C295_10//Escherichia coli, Escherichia coli KTE101//Escherichia coli, Escherichia coli//Escherichia coli UMEA 3240-1//Escherichia coli, Escherichia coli KTE119//Escherichia coli, Escherichia fergusonii//Escherichia fergusonii//Escherichia coli, Escherichia coli//Escherichia coli UMEA 3718-1//Escherichia coli, Escherichia coli//Escherichia coli KTE146, Escherichia coli//Escherichia coli//Escherichia coli UMEA 3148-1, Escherichia coli UMEA 3200-1//Escherichia coli//Escherichia coli, Escherichia coli//Escherichia coli KTE48, Escherichia coli//Escherichia coli KTE154, Escherichia coli//Escherichia coli C87_11, Escherichia coli UMEA 3805-1//Escherichia coli//Escherichia coli, //Escherichia coli, Shigella flexneri//Escherichia coli, Escherichia coli//Escherichia coli C347_93, Escherichia coli//Escherichia coli KTE78, Escherichia coli//Escherichia coli//Escherichia coli HVH 24 (4-5985145), Escherichia coli//Escherichia coli//Escherichia coli UMEA 3212-1, Escherichia coli//Escherichia coli UMEA 3065-1//Escherichia coli, Escherichia coli C732_98//Escherichia coli, Shigella flexneri//Escherichia coli//Shigella flexneri, Escherichia coli//Escherichia coli O86//Escherichia coli, Escherichia coli//Escherichia coli HVH 147 (4-5893887)//Escherichia coli, Escherichia coli//Escherichia coli NCCP15647//Escherichia coli, Escherichia coli//Shigella dysenteriae SD1D, Escherichia coli//Escherichia coli KTE56, Escherichia coli//Shigella sonnei//Escherichia coli, Escherichia coli//Escherichia coli UMEA 3201-1//Escherichia coli, Escherichia coli C717_10//Escherichia coli, Escherichia coli//Escherichia coli//Escherichia coli UMEA 3682-1, Escherichia coli//Escherichia coli//Escherichia coli O157 str. NCCP15738, Escherichia coli//Escherichia coli C9_92, Escherichia coli//Escherichia coli KTE102, Escherichia coli//Escherichia coli UCI 58, Escherichia coli, Escherichia coli//Escherichia coli C654_09, Escherichia coli//Escherichia coli O112ac:H19//Escherichia coli, Escherichia fergusonii, Escherichia coli//Escherichia coli 541-1, Escherichia coli//Escherichia coli O89m:H9, Escherichia coli C496_10//Escherichia coli, Escherichia coli//Escherichia coli KTE115, Escherichia coli//Escherichia coli KTE61, Escherichia coli//Escherichia coli C796_10, Escherichia coli//Escherichia coli C353_09, Escherichia coli//Shigella boydii	Cellulose synthase operon protein C	1329	50747.9
14433	UniRef50_P24216	Shigella sp. PIB, Escherichia coli//Shigella flexneri, Escherichia coli//Shigella sonnei, nan, Escherichia coli//Shigella boydii//Shigella boydii, Escherichia coli//Escherichia coli UMEA 3718-1//Escherichia coli, Escherichia coli//Escherichia coli KTE146, Escherichia coli UMEA 3200-1//Escherichia coli//Escherichia coli, //Escherichia coli, Escherichia coli//Escherichia coli KTE78, Escherichia coli//Shigella dysenteriae 1617, Shigella flexneri//Escherichia coli//Shigella flexneri, Escherichia coli//Escherichia coli O86//Escherichia coli, Escherichia coli//Shigella sonnei//Escherichia coli, Escherichia coli//Escherichia coli O145:H28, Escherichia coli, Escherichia coli//Escherichia coli O89m:H9, Escherichia coli//Escherichia coli KTE115, Escherichia coli KTE75//Escherichia coli	Flagellar hook-associated protein 2	729	45435.3
14551	UniRef50_P37681	Escherichia coli//Escherichia coli KTE111, Escherichia coli//Escherichia coli//Escherichia coli UMEA 3682-1, Escherichia coli, Escherichia coli KTE103//Escherichia coli, Escherichia coli//Escherichia coli UMEA 3240-1//Escherichia coli, Escherichia coli//Escherichia coli//Escherichia coli UMEA 3212-1, Escherichia coli KTE119//Escherichia coli, Escherichia coli C496_10//Escherichia coli, Escherichia coli//Shigella sonnei 1DT-1, Escherichia coli//Escherichia coli KTE107, Escherichia coli//Escherichia coli KTE61, Escherichia coli//Escherichia coli KTE154, Escherichia coli//Shigella sonnei, //Escherichia coli, Escherichia coli//Shigella boydii, Escherichia coli//Shigella dysenteriae//Shigella dysenteriae, Escherichia coli//Shigella boydii//Shigella boydii, Escherichia coli KTE75//Escherichia coli	Putative outer membrane protein YiaT	266	45373.8
3458	UniRef50_A0A2X1K134	Escherichia coli CHS 77//Escherichia coli, Escherichia coli, Escherichia coli//Escherichia coli UMEA 3240-1//Escherichia coli, Escherichia coli KTE119//Escherichia coli, Escherichia fergusonii//Escherichia fergusonii//Escherichia coli, Escherichia coli//Escherichia coli//Escherichia coli UMEA 3148-1, //Escherichia coli, Escherichia coli//Shigella sonnei, Escherichia coli//Escherichia coli//Escherichia coli UMEA 3151-1, Escherichia coli//Escherichia coli UMEA 3052-1//Escherichia coli	Adhesin	890	44366.4
18432	UniRef50_UPI00111578E0	Shigella sp. PIB, Escherichia coli, Escherichia coli//Escherichia coli UMEA 3240-1//Escherichia coli, Escherichia coli//Escherichia coli O89m:H9, Escherichia coli C496_10//Escherichia coli, //Escherichia coli, Escherichia coli//Escherichia coli KTE154, Escherichia coli//Shigella sonnei, Escherichia coli//Escherichia coli NCCP15647//Escherichia coli	RHS element core protein	678	44359.9
7173	UniRef50_A0A484X4U5	Escherichia coli//Escherichia coli C639_08, Escherichia coli//Escherichia coli//Escherichia coli UMEA 3656-1, Escherichia coli//Escherichia coli//Escherichia coli HVH 26 (4-5703913), Escherichia coli//Escherichia coli GSK2022, Escherichia coli//Escherichia coli UMEA 3489-1//Escherichia coli, Escherichia coli//Escherichia coli LAU-EC6, Escherichia coli//Escherichia coli//Escherichia coli KTE186, Escherichia coli//Escherichia coli//Escherichia coli O25b:H4, Escherichia coli O99:H6//Escherichia coli, Escherichia coli C295_10//Escherichia coli, Escherichia coli//Escherichia coli O85:H1//Escherichia coli, //Escherichia coli, Escherichia coli//Escherichia coli HVH 170 (4-3026949)//Escherichia coli, Escherichia coli//Escherichia coli HVH 46 (4-2758776)//Escherichia coli, Escherichia coli HVH 86 (4-7026218)//Escherichia coli//Escherichia coli, Escherichia coli//Escherichia coli//Escherichia coli HVH 24 (4-5985145), Escherichia coli//Escherichia coli//Escherichia coli HVH 70 (4-2963531), Escherichia coli//Escherichia coli UMEA 3703-1//Escherichia coli, Escherichia coli//Escherichia coli//Escherichia coli HVH 3 (4-7276001), Escherichia coli//Escherichia coli//Escherichia coli UMEA 3155-1, Escherichia coli//Escherichia coli C9_92, Escherichia coli//Escherichia coli KTE185//Escherichia coli, Escherichia coli, Escherichia coli//Escherichia coli C796_10, Escherichia coli//Escherichia coli UMEA 3108-1//Escherichia coli, Escherichia coli//Escherichia coli HVH 55 (4-2646161)//Escherichia coli, Escherichia coli KTE75//Escherichia coli	Adhesin	694	41676
14382	UniRef50_P15032	Escherichia coli//Escherichia coli KTE196//Escherichia coli, Escherichia coli, Escherichia coli//Escherichia coli UMEA 3718-1//Escherichia coli, Escherichia coli//Escherichia coli UMEA 3065-1//Escherichia coli, //Escherichia coli, Escherichia coli//Shigella sonnei, Escherichia coli//Shigella boydii, nan, Escherichia coli//Escherichia coli UMEA 3201-1//Escherichia coli	Exodeoxyribonuclease 8	375	39989
14598	UniRef50_P46883	Escherichia coli//Escherichia coli KTE111, Escherichia coli//Shigella sonnei, Escherichia coli//Escherichia coli 909945-2, Escherichia coli O121//Escherichia coli//Escherichia coli, Escherichia coli OK1357//Escherichia coli, Escherichia coli//Escherichia coli UMEA 3240-1//Escherichia coli, Escherichia coli//Escherichia coli//Escherichia coli UMEA 3148-1, //Escherichia coli, Escherichia coli//Escherichia coli KTE154, Escherichia coli C732_98//Escherichia coli, Escherichia coli//Escherichia coli O86//Escherichia coli, Escherichia coli//Escherichia coli KTE56, Escherichia coli//Escherichia coli UMEA 3201-1//Escherichia coli, Escherichia coli//Escherichia coli//Escherichia coli UMEA 3682-1, Escherichia coli//Escherichia coli//Escherichia coli O157 str. NCCP15738, Escherichia coli str. Deng//Escherichia coli, Escherichia coli, Escherichia coli//Escherichia coli O89m:H9, Escherichia coli//Escherichia coli KTE61, Escherichia coli//Shigella boydii	Primary amine oxidase	553	39735.4
12309	UniRef50_B7UFD2	Escherichia coli//Escherichia coli C639_08, Escherichia coli//Escherichia coli//Escherichia coli UMEA 3656-1, Escherichia coli//Escherichia coli//Escherichia coli HVH 26 (4-5703913), Escherichia coli//Escherichia coli GSK2022, Escherichia coli//Escherichia coli UMEA 3489-1//Escherichia coli, Escherichia coli//Escherichia coli MS 16-3, Escherichia coli//Escherichia coli LAU-EC6, Escherichia coli//Escherichia coli//Escherichia coli KTE186, Escherichia coli O99:H6//Escherichia coli, Escherichia coli C295_10//Escherichia coli, //Escherichia coli, Escherichia coli//Escherichia coli HVH 170 (4-3026949)//Escherichia coli, Escherichia coli//Escherichia coli HVH 46 (4-2758776)//Escherichia coli, Escherichia coli HVH 86 (4-7026218)//Escherichia coli//Escherichia coli, Escherichia coli//Escherichia coli//Escherichia coli HVH 70 (4-2963531), Escherichia coli//Escherichia coli UMEA 3703-1//Escherichia coli, Escherichia coli//Escherichia coli//Escherichia coli HVH 3 (4-7276001), Escherichia coli//Escherichia coli C9_92, Escherichia coli//Escherichia coli UCI 58, Escherichia coli//Escherichia coli KTE185//Escherichia coli, Escherichia coli, Escherichia coli//Escherichia coli C796_10, Escherichia coli//Escherichia coli UMEA 3108-1//Escherichia coli, Escherichia coli//Escherichia coli HVH 55 (4-2646161)//Escherichia coli, Escherichia coli//Escherichia coli//Escherichia coli HVH 198 (4-3206106), Escherichia coli KTE75//Escherichia coli	Predicted regulator	415	39699.6
2932	UniRef50_A0A2H9U2A9	Aeromonas allosaccharophila, //Aeromonas veronii, Aeromonas hydrophila//Aeromonas dhakensis, Aeromonas lacus, Aeromonas veronii, Aeromonas hydrophila, //Aeromonas hydrophila	Uncharacterized protein (Fragment)	75	39153.3
4393	UniRef50_A0A376L1J2	Escherichia coli//Shigella flexneri, Escherichia coli//Escherichia coli O55:H7//Escherichia coli, Escherichia coli//Shigella sonnei, Escherichia coli//Escherichia coli LAU-EC6, nan, Escherichia coli//Escherichia coli//Escherichia coli O25b:H4, Escherichia coli OK1357//Escherichia coli, Escherichia coli C343_08//Escherichia coli, //Escherichia coli, Escherichia coli//Escherichia coli C87_11, Shigella flexneri//Escherichia coli, Escherichia coli//Shigella flexneri 2a, Escherichia coli C732_98//Escherichia coli, Shigella flexneri//Escherichia coli//Shigella flexneri, Escherichia coli//Shigella dysenteriae SD1D, Escherichia coli//Escherichia coli NCCP15647//Escherichia coli, Escherichia coli C717_10//Escherichia coli, Escherichia coli//Escherichia coli//Escherichia coli O157 str. NCCP15738, Escherichia coli str. Deng//Escherichia coli, Escherichia coli, Escherichia coli//Escherichia coli C654_09, Escherichia coli//Escherichia coli 541-1, Escherichia coli//Escherichia coli O89m:H9, Escherichia coli C496_10//Escherichia coli, Escherichia coli//Shigella boydii, Escherichia coli//Shigella dysenteriae//Shigella dysenteriae	Phosphoglycerol transferase I (Phosphatidylglycerol--membrane-oligosaccharide glycerophosphotransferase)	797	38860.8
2927	UniRef50_A0A2H9GEC1	Escherichia coli//Escherichia coli//Escherichia coli UMEA 3682-1, Escherichia coli//Escherichia coli//Escherichia coli O157 str. NCCP15738, Escherichia coli KTE101//Escherichia coli, Escherichia coli, Escherichia coli//Escherichia coli O112ac:H19//Escherichia coli, Escherichia coli//Escherichia coli UMEA 3065-1//Escherichia coli, Escherichia coli//Escherichia coli KTE146, Escherichia coli//Escherichia coli KTE107, //Escherichia coli, Escherichia coli//Escherichia coli KTE154, Escherichia coli//Escherichia coli KTE64, Escherichia coli//Escherichia coli HVH 147 (4-5893887)//Escherichia coli, Escherichia coli//Shigella boydii, Escherichia coli//Escherichia coli UMEA 3052-1//Escherichia coli, Escherichia coli//Escherichia coli KTE66	Putative flagellin structural protein	573	38162.6
4711	UniRef50_A0A376S820	Escherichia coli HVH 86 (4-7026218)//Escherichia coli//Escherichia coli, Escherichia coli str. Deng//Escherichia coli, Escherichia coli, Escherichia coli//Escherichia coli C639_08, Escherichia coli//Escherichia coli O55:H7//Escherichia coli, //Escherichia coli, Escherichia coli//Escherichia coli KTE48, Escherichia coli//Escherichia coli//Escherichia coli UMEA 3155-1, Escherichia coli//Shigella boydii	Exonuclease family protein	376	36630.5
14544	UniRef50_P37630	Escherichia coli//Escherichia coli//Escherichia coli O157 str. NCCP15738, Escherichia coli str. Deng//Escherichia coli, Escherichia coli, Escherichia coli//Shigella dysenteriae SD1D, Escherichia coli//Escherichia coli 541-1, Escherichia coli C496_10//Escherichia coli, Escherichia coli C732_98//Escherichia coli, //Escherichia coli, Escherichia coli//Shigella sonnei, nan, Shigella flexneri//Escherichia coli, Escherichia coli//Escherichia coli NCCP15647//Escherichia coli, Escherichia coli//Escherichia coli KTE56, Escherichia coli//Shigella sonnei//Escherichia coli, Escherichia coli//Shigella boydii, Escherichia coli//Shigella boydii//Shigella boydii, Escherichia coli C717_10//Escherichia coli	Inner membrane protein YhiM	811	35586.1
20418	UniRef50_UPI001C4F5A5B	Escherichia coli//Escherichia coli GSK2022, Escherichia coli//Shigella sonnei, Escherichia coli//Escherichia coli LAU-EC6, nan, Escherichia coli//Escherichia coli//Escherichia coli O25b:H4, Escherichia coli OK1357//Escherichia coli, Escherichia coli O99:H6//Escherichia coli, Escherichia coli//Escherichia coli O85:H1//Escherichia coli, //Escherichia coli, Escherichia coli//Escherichia coli KTE48, Escherichia coli//Escherichia coli C87_11, Escherichia coli UMEA 3805-1//Escherichia coli//Escherichia coli, Escherichia coli//Escherichia coli O26:H11, Escherichia coli//Escherichia coli C347_93, Escherichia coli//Escherichia coli//Escherichia coli HVH 70 (4-2963531), Escherichia coli//Escherichia coli UMEA 3065-1//Escherichia coli, Escherichia coli C732_98//Escherichia coli, Escherichia coli C717_10//Escherichia coli, Escherichia coli//Escherichia coli KTE185//Escherichia coli, Escherichia coli, Escherichia coli//Escherichia coli C654_09, Escherichia coli str. Deng//Escherichia coli, Escherichia coli//Escherichia coli HVH 121 (4-6877826)//Escherichia coli, Escherichia coli//Shigella dysenteriae//Shigella dysenteriae, Escherichia coli KTE75//Escherichia coli	formate C-acetyltransferase/glycerol dehydratase family glycyl radical enzyme	562	35425.4
14447	UniRef50_P25718	Escherichia coli//Escherichia coli KTE111, Escherichia coli//Escherichia coli KTE107, Escherichia coli//Shigella sonnei, Escherichia coli//Escherichia coli//Escherichia coli UMEA 3151-1, nan, Escherichia coli//Shigella boydii//Shigella boydii, Escherichia coli//Escherichia coli UMEA 3240-1//Escherichia coli, Escherichia coli KTE119//Escherichia coli, Escherichia coli//Escherichia coli//Escherichia coli UMEA 3148-1, //Escherichia coli, Escherichia coli//Escherichia coli KTE154, Escherichia coli//Shigella dysenteriae 1617, Escherichia coli//Escherichia coli O86//Escherichia coli, Escherichia coli//Shigella dysenteriae SD1D, Escherichia coli//Escherichia coli KTE56, Escherichia coli//Escherichia coli//Escherichia coli UMEA 3682-1, Escherichia coli//Escherichia coli//Escherichia coli O157 str. NCCP15738, Escherichia coli, Escherichia coli//Escherichia coli C654_09, Escherichia coli//Escherichia coli O89m:H9, Escherichia coli C496_10//Escherichia coli, Escherichia coli//Escherichia coli KTE61, Escherichia coli//Shigella boydii	Periplasmic alpha-amylase	668	34722.5
4339	UniRef50_A0A376KQL1	Escherichia coli str. Deng//Escherichia coli, Escherichia coli//Shigella dysenteriae SD1D, Escherichia coli, Escherichia coli//Escherichia coli UMEA 3065-1//Escherichia coli, //Escherichia coli, Escherichia coli//Escherichia coli NCCP15647//Escherichia coli, Escherichia coli//Shigella sonnei//Escherichia coli, Escherichia coli//Shigella boydii, Escherichia coli//Escherichia coli UMEA 3201-1//Escherichia coli, nan	Adhesin	730	34204.9
14549	UniRef50_P37663	Escherichia coli//Escherichia coli KTE111, Escherichia coli//Escherichia coli KTE107, Escherichia coli//Shigella sonnei, Escherichia coli//Escherichia coli//Escherichia coli UMEA 3151-1, Escherichia coli O121//Escherichia coli//Escherichia coli, Escherichia coli KTE119//Escherichia coli, Escherichia coli//Shigella sonnei 1DT-1, Escherichia coli//Escherichia coli//Escherichia coli UMEA 3148-1, //Escherichia coli, Escherichia coli//Escherichia coli KTE154, Shigella flexneri//Escherichia coli, Escherichia coli KTE103//Escherichia coli, Escherichia coli//Escherichia coli//Escherichia coli UMEA 3212-1, Escherichia coli//Escherichia coli O86//Escherichia coli, Escherichia coli//Shigella dysenteriae SD1D, Escherichia coli//Escherichia coli KTE56, Escherichia coli//Escherichia coli//Escherichia coli UMEA 3682-1, Escherichia coli, Escherichia coli//Escherichia coli O89m:H9, Escherichia coli C496_10//Escherichia coli, Escherichia coli//Escherichia coli KTE61, Escherichia coli//Shigella boydii, Escherichia coli//Shigella dysenteriae//Shigella dysenteriae	Uncharacterized protein YhjY	496	34150.9
4922	UniRef50_A0A376VKD2	Escherichia coli//Shigella dysenteriae//Shigella dysenteriae, Escherichia coli//Escherichia coli KTE98, Enterobacter sp. SECR19-1250, Escherichia coli//Escherichia coli O55:H7//Escherichia coli, Escherichia coli//Shigella sonnei, Escherichia coli//Escherichia coli MS 16-3, Escherichia coli//Shigella boydii//Shigella boydii, Escherichia coli OK1357//Escherichia coli, Escherichia coli C295_10//Escherichia coli, //Enterobacter cloacae complex sp., Escherichia fergusonii//Escherichia fergusonii//Escherichia coli, Escherichia coli//Shigella sonnei 1DT-1, Escherichia coli//Escherichia coli//Escherichia coli UMEA 3148-1, //Escherichia coli, Escherichia coli//Escherichia coli KTE48, Escherichia coli UMEA 3805-1//Escherichia coli//Escherichia coli, Enterobacter cloacae, Escherichia coli//Shigella flexneri 2a, Escherichia coli KTE103//Escherichia coli, Salmonella bongori serovar 48:z81:-//Salmonella enterica, Enterobacter kobei, Escherichia coli//Escherichia coli O86//Escherichia coli, Escherichia coli//Escherichia coli HVH 147 (4-5893887)//Escherichia coli, Escherichia coli//Shigella sonnei//Escherichia coli, Escherichia coli//Escherichia coli//Escherichia coli UMEA 3155-1, Escherichia coli, Escherichia coli//Escherichia coli C654_09, Escherichia coli//Escherichia coli 541-1, Escherichia coli C496_10//Escherichia coli, Escherichia coli//Escherichia coli HVH 121 (4-6877826)//Escherichia coli, Escherichia coli//Shigella boydii, Escherichia coli//Escherichia coli 907357	Major tail sheath protein FI	548	34146.2
14587	UniRef50_P45508	Escherichia coli, Escherichia coli//Escherichia coli//Escherichia coli UMEA 3212-1, Escherichia coli//Escherichia coli O89m:H9, Escherichia coli C496_10//Escherichia coli, Escherichia coli//Escherichia coli HVH 121 (4-6877826)//Escherichia coli, Escherichia coli C732_98//Escherichia coli, Escherichia coli//Shigella sonnei 1DT-1, //Escherichia coli, Escherichia coli//Escherichia coli KTE154, Escherichia coli//Escherichia coli KTE73, Escherichia coli//Shigella sonnei, Shigella flexneri//Escherichia coli, Escherichia coli//Escherichia coli KTE56	Probable autotransporter YfaL	692	34127
15417	UniRef50_Q8XAS4	Escherichia coli//Escherichia coli KTE98, Shigella sp. PIB, Escherichia coli//Escherichia coli C639_08, Escherichia coli//Escherichia coli//Escherichia coli UMEA 3656-1, Escherichia coli//Escherichia coli O55:H7//Escherichia coli, Escherichia coli//Shigella sonnei, Escherichia coli//Escherichia coli LAU-EC6, nan, Escherichia coli O121//Escherichia coli//Escherichia coli, Escherichia coli//Escherichia coli//Escherichia coli O25b:H4, Escherichia coli OK1357//Escherichia coli, Escherichia coli C343_08//Escherichia coli, Escherichia coli O99:H6//Escherichia coli, Escherichia coli C295_10//Escherichia coli, Escherichia fergusonii//Escherichia fergusonii//Escherichia coli, //Escherichia coli, Escherichia coli//Escherichia coli C87_11, Escherichia coli//Escherichia coli C347_93, Escherichia coli//Shigella flexneri 2a, Shigella flexneri//Escherichia coli//Shigella flexneri, Escherichia coli//Shigella sonnei//Escherichia coli, Escherichia coli C717_10//Escherichia coli, Escherichia coli//Escherichia coli C9_92, Escherichia coli str. Deng//Escherichia coli, Escherichia coli, Escherichia coli//Escherichia coli O112ac:H19//Escherichia coli, Escherichia fergusonii, Escherichia coli//Escherichia coli 541-1, Escherichia coli//Escherichia coli C796_10, Escherichia coli//Shigella boydii, Escherichia coli//Shigella dysenteriae//Shigella dysenteriae, Escherichia coli//Escherichia coli//Escherichia coli HVH 198 (4-3206106)	Deferrochelatase	759	33582.8
16210	UniRef50_UPI0002C997FB	Escherichia coli//Shigella sonnei, nan, Escherichia coli C343_08//Escherichia coli, Escherichia coli KTE101//Escherichia coli, Escherichia coli KTE119//Escherichia coli, Escherichia coli//Escherichia coli UMEA 3718-1//Escherichia coli, Escherichia coli//Escherichia coli//Escherichia coli UMEA 3148-1, //Escherichia coli, Escherichia coli//Escherichia coli KTE154, Escherichia coli UMEA 3805-1//Escherichia coli//Escherichia coli, Escherichia coli//Escherichia coli UMEA 3065-1//Escherichia coli, Escherichia coli//Escherichia coli HVH 147 (4-5893887)//Escherichia coli, Escherichia coli//Escherichia coli NCCP15647//Escherichia coli, Escherichia coli//Escherichia coli UMEA 3201-1//Escherichia coli, Escherichia coli//Escherichia coli KTE102, Escherichia coli, Escherichia coli//Escherichia coli C654_09, Escherichia coli//Escherichia coli O89m:H9, Escherichia coli//Escherichia coli HVH 121 (4-6877826)//Escherichia coli, Escherichia coli HVH 6 (3-8296502)//Escherichia coli//Escherichia coli, Escherichia coli//Shigella boydii, Escherichia coli//Escherichia coli 907357	type VI secretion system tip protein VgrG	504	33054.2
1966	UniRef50_A0A1G4XFP2	Shigella sp. PIB, Escherichia coli//Escherichia coli KTE107, Escherichia coli//Shigella sonnei, Escherichia coli//Escherichia coli UMEA 3489-1//Escherichia coli, Pantoea sp. S62, Escherichia coli//Shigella boydii//Shigella boydii, Escherichia coli OK1357//Escherichia coli, Escherichia coli//Escherichia coli O85:H1//Escherichia coli, Escherichia coli KTE119//Escherichia coli, Escherichia coli//Escherichia coli//Escherichia coli UMEA 3148-1, Cronobacter, //Escherichia coli, Shigella flexneri//Escherichia coli, Escherichia coli UMEA 3805-1//Escherichia coli//Escherichia coli, Cronobacter sakazakii//Cronobacter, Enterobacter cloacae, Escherichia coli//Escherichia coli//Escherichia coli HVH 24 (4-5985145), Escherichia coli//Escherichia coli//Escherichia coli HVH 70 (4-2963531), Enterobacter kobei, Escherichia coli C732_98//Escherichia coli, Shigella flexneri//Escherichia coli//Shigella flexneri, Escherichia coli//Escherichia coli O86//Escherichia coli, Pantoea agglomerans, Escherichia coli//Escherichia coli//Escherichia coli O157 str. NCCP15738, Escherichia coli str. Deng//Escherichia coli, Escherichia coli, Escherichia coli//Escherichia coli C654_09, Escherichia coli//Escherichia coli KTE115, Escherichia coli HVH 6 (3-8296502)//Escherichia coli//Escherichia coli, Escherichia coli//Escherichia coli C796_10, Escherichia coli//Shigella boydii, Escherichia coli//Escherichia coli HVH 55 (4-2646161)//Escherichia coli, Escherichia coli//Escherichia coli//Escherichia coli HVH 198 (4-3206106)	Phage tail sheath protein	568	32691
14195	UniRef50_P00946	Escherichia coli//Escherichia coli C639_08, Escherichia coli//Shigella flexneri, Enterobacter sp. SECR19-1250, Escherichia coli//Escherichia coli//Escherichia coli UMEA 3656-1, Escherichia coli//Escherichia coli O55:H7//Escherichia coli, Escherichia coli//Escherichia coli GSK2022, Escherichia coli//Shigella sonnei, Escherichia coli//Escherichia coli UMEA 3489-1//Escherichia coli, Enterobacter cloacae subsp. cloacae//Enterobacter cloacae//Enterobacter cloacae, Enterobacter cloacae complex sp. OE43NF, Escherichia coli//Shigella boydii//Shigella boydii, Escherichia coli//Escherichia coli//Escherichia coli O25b:H4, Enterobacter cloacae subsp. dissolvens//Enterobacter cloacae, Escherichia coli C295_10//Escherichia coli, Escherichia coli O99:H6//Escherichia coli, //Enterobacter cloacae complex sp., Escherichia coli//Escherichia coli O85:H1//Escherichia coli, Escherichia fergusonii//Escherichia fergusonii//Escherichia coli, //Escherichia coli, Enterobacter cloacae, Enterobacter mori, Enterobacter kobei//Enterobacter kobei//Enterobacter cloacae, Escherichia coli//Shigella dysenteriae 1617, //Enterobacter cloacae, Enterobacter kobei, Shigella flexneri//Escherichia coli//Shigella flexneri, Escherichia coli//Escherichia coli O86//Escherichia coli, Escherichia coli//Shigella dysenteriae SD1D, Escherichia coli//Shigella sonnei//Escherichia coli, Enterobacter cloacae subsp. cloacae//Enterobacter cloacae, Escherichia coli//Escherichia coli//Escherichia coli O157 str. NCCP15738, Escherichia coli//Escherichia coli C9_92, Enterobacter kobei//Enterobacter cloacae, Escherichia coli str. Deng//Escherichia coli, Escherichia coli, Escherichia fergusonii, Escherichia coli//Escherichia coli 541-1, Escherichia coli//Escherichia coli O89m:H9, Escherichia coli//Escherichia coli C353_09, Escherichia coli//Shigella boydii, Escherichia coli//Shigella dysenteriae//Shigella dysenteriae, Enterobacter sp. AM17-18, Escherichia coli//Escherichia coli//Escherichia coli HVH 198 (4-3206106)	Mannose-6-phosphate isomerase	796	31952.9
6579	UniRef50_A0A3P6LMY9	Escherichia coli//Escherichia coli KTE107, Escherichia coli//Shigella sonnei, Escherichia coli//Escherichia coli 909945-2, nan, Escherichia coli OK1357//Escherichia coli, Escherichia coli C343_08//Escherichia coli, Escherichia coli KTE101//Escherichia coli, Escherichia coli UMEA 3200-1//Escherichia coli//Escherichia coli, Escherichia coli//Escherichia coli C87_11, Escherichia coli//Escherichia coli O26:H11, //Escherichia coli, Escherichia coli//Escherichia coli KTE78, Escherichia coli//Escherichia coli HVH 147 (4-5893887)//Escherichia coli, Escherichia coli//Shigella dysenteriae SD1D, Escherichia coli//Escherichia coli UMEA 3201-1//Escherichia coli, Escherichia coli//Escherichia coli//Escherichia coli UMEA 3682-1, Escherichia coli//Escherichia coli KTE102, Escherichia coli str. Deng//Escherichia coli, Escherichia coli, Escherichia coli//Escherichia coli C654_09, Klebsiella sp. WCHKl090001;Klebsiella huaxiensis//Klebsiella huaxiensis, Escherichia coli//Escherichia coli 541-1, Escherichia coli//Escherichia coli KTE115, Escherichia coli//Escherichia coli HVH 121 (4-6877826)//Escherichia coli, Escherichia coli HVH 6 (3-8296502)//Escherichia coli//Escherichia coli, Escherichia coli//Shigella boydii, Escherichia coli//Escherichia coli//Escherichia coli HVH 198 (4-3206106)	Receptor protein	445	31599.9
3443	UniRef50_A0A2X1J9W7	Escherichia coli//Escherichia coli//Escherichia coli UMEA 3682-1, Escherichia coli//Escherichia coli KTE196//Escherichia coli, Escherichia coli//Shigella dysenteriae//Shigella dysenteriae, Escherichia coli//Escherichia coli UCI 58, Escherichia coli, Escherichia coli//Escherichia coli//Escherichia coli UMEA 3212-1, Escherichia coli C732_98//Escherichia coli, Shigella flexneri//Escherichia coli//Shigella flexneri, Escherichia coli//Escherichia coli KTE61, Escherichia coli//Escherichia coli KTE154, Escherichia coli//Escherichia coli KTE64, Escherichia coli//Shigella sonnei, //Escherichia coli, Escherichia coli//Shigella boydii, Escherichia coli//Escherichia coli//Escherichia coli UMEA 3151-1, Escherichia coli//Escherichia coli KTE56, nan, Escherichia coli//Shigella boydii//Shigella boydii	Putative inner membrane protein	324	31371
14393	UniRef50_P16917	Escherichia coli//Escherichia coli KTE111, Escherichia coli//Shigella dysenteriae 1617, Escherichia coli KTE101//Escherichia coli, Escherichia coli, Escherichia coli KTE119//Escherichia coli, Escherichia coli//Escherichia coli O89m:H9, Escherichia sp. KTE31, Escherichia coli//Escherichia coli//Escherichia coli UMEA 3148-1, Escherichia coli//Escherichia coli KTE61, Escherichia coli//Escherichia coli KTE73, Escherichia coli//Shigella sonnei, //Escherichia coli, Shigella flexneri//Escherichia coli, Escherichia coli//Shigella boydii, Escherichia coli//Escherichia coli 909945-2, Escherichia coli//Shigella dysenteriae//Shigella dysenteriae, nan	Protein RhsB	654	31198.4
5430	UniRef50_A0A377DQ73	Escherichia coli, //Escherichia coli, Escherichia coli//Shigella sonnei, Escherichia coli//Shigella boydii, nan	WGR domain-containing protein	337	29847.5
8354	UniRef50_A0A658Y519	Cronobacter//Cronobacter sakazakii NBRC 102416, Escherichia coli//Escherichia coli C639_08, Escherichia coli//Shigella flexneri, Enterobacter sp. SECR19-1250, Escherichia coli//Escherichia coli//Escherichia coli UMEA 3656-1, Escherichia coli//Escherichia coli GSK2022, Enterobacter cloacae subsp. cloacae//Enterobacter cloacae//Enterobacter cloacae, Escherichia coli//Shigella sonnei, Trabulsiella guamensis, Escherichia coli//Escherichia coli LAU-EC6, nan, Enterobacter cloacae complex sp. OE43NF, Escherichia coli//Shigella boydii//Shigella boydii, Enterobacter cloacae subsp. dissolvens//Enterobacter cloacae, Escherichia coli C295_10//Escherichia coli, Escherichia coli O99:H6//Escherichia coli, Cronobacter//Cronobacter malonaticus//Cronobacter malonaticus, Escherichia coli//Escherichia coli O85:H1//Escherichia coli, Escherichia fergusonii//Escherichia fergusonii//Escherichia coli, Cronobacter malonaticus, Cronobacter, Cronobacter sakazakii//Cronobacter sakazakii//Cronobacter, //Escherichia coli, Shigella flexneri//Escherichia coli, Cronobacter sakazakii//Cronobacter, Enterobacter cloacae, Escherichia coli//Shigella flexneri 2a, Enterobacter mori, Cronobacter malonaticus LMG 23826//Cronobacter, //Enterobacter cloacae, Enterobacter kobei, Shigella flexneri//Escherichia coli//Shigella flexneri, Escherichia coli//Shigella sonnei//Escherichia coli, Kosakonia quasisacchari, Enterobacter cloacae subsp. cloacae//Enterobacter cloacae, Escherichia coli C717_10//Escherichia coli, Escherichia coli//Escherichia coli C9_92, Escherichia coli, Escherichia fergusonii, Escherichia coli//Escherichia coli 541-1, Escherichia coli//Escherichia coli O89m:H9, Escherichia coli C496_10//Escherichia coli, Cronobacter//Cronobacter malonaticus, Cronobacter sakazakii, Escherichia coli//Escherichia coli C796_10, Enterobacter quasimori, Escherichia coli//Shigella boydii, Escherichia coli//Escherichia coli//Escherichia coli HVH 198 (4-3206106)	Flagellar hook-associated protein 1	714	29601.3
14928	UniRef50_Q32DV6	Escherichia coli//Escherichia coli KTE196//Escherichia coli, Escherichia coli//Escherichia coli O145:H28, Escherichia coli, Escherichia coli//Escherichia coli KTE146, Escherichia coli//Escherichia coli KTE115, Escherichia coli//Escherichia coli O55:H7//Escherichia coli, Escherichia coli UMEA 3200-1//Escherichia coli//Escherichia coli, Escherichia coli//Escherichia coli C87_11, Escherichia coli//Shigella sonnei, //Escherichia coli, Escherichia coli//Escherichia coli KTE66, Escherichia coli C717_10//Escherichia coli	Adhesin	571	29024.5
11491	UniRef50_A0AAN3NUG4	Escherichia coli//Escherichia coli//Escherichia coli O157 str. NCCP15738, Escherichia coli, Escherichia coli//Escherichia coli O112ac:H19//Escherichia coli, Escherichia coli KTE119//Escherichia coli, Escherichia coli C496_10//Escherichia coli, Shigella flexneri//Escherichia coli//Shigella flexneri, Escherichia coli//Escherichia coli O86//Escherichia coli, //Escherichia coli, Shigella flexneri//Escherichia coli, Escherichia coli//Escherichia coli//Escherichia coli UMEA 3151-1, Escherichia coli//Shigella sonnei//Escherichia coli, Escherichia coli//Shigella boydii//Shigella boydii	ShET2 enterotoxin N-terminal domain-containing protein	494	28722.9
4649	UniRef50_A0A376PC22	Escherichia coli C343_08//Escherichia coli, Escherichia coli//Escherichia coli KTE196//Escherichia coli, Escherichia coli, Escherichia coli C496_10//Escherichia coli, Escherichia coli C732_98//Escherichia coli, Escherichia coli//Escherichia coli KTE61, //Escherichia coli, Escherichia coli//Escherichia coli HVH 170 (4-3026949)//Escherichia coli, Escherichia coli O121//Escherichia coli//Escherichia coli, Escherichia coli C717_10//Escherichia coli	Putative exonuclease from phage origin	301	28321.1
14399	UniRef50_P17994	Escherichia coli//Escherichia coli KTE111, Escherichia coli//Shigella sonnei, Escherichia coli//Escherichia coli 909945-2, Escherichia coli//Escherichia coli//Escherichia coli UMEA 3151-1, Escherichia coli//Escherichia coli UMEA 3052-1//Escherichia coli, nan, Escherichia coli//Escherichia coli UMEA 3240-1//Escherichia coli, Escherichia coli KTE119//Escherichia coli, //Escherichia coli, Escherichia coli//Escherichia coli KTE154, Shigella flexneri//Escherichia coli, Escherichia coli KTE103//Escherichia coli, Escherichia coli//Escherichia coli//Escherichia coli UMEA 3212-1, Escherichia coli C732_98//Escherichia coli, Escherichia coli//Escherichia coli KTE56, Escherichia coli//Escherichia coli//Escherichia coli UMEA 3682-1, Escherichia coli//Escherichia coli//Escherichia coli O157 str. NCCP15738, Escherichia coli, Escherichia coli//Escherichia coli O112ac:H19//Escherichia coli, Escherichia coli//Escherichia coli O89m:H9, Escherichia coli C496_10//Escherichia coli, Escherichia coli//Escherichia coli KTE61, Escherichia coli//Shigella boydii	Uncharacterized protein YfaA	508	28081.6
88	UniRef50_A0A074IYL4	Streptococcus salivarius, Streptococcus salivarius PS4, Streptococcus sp. 10.1, Streptococcus sp. 23.2, Streptococcus sp. 21.1, Streptococcus pneumoniae, Streptococcus sp. C150, Streptococcus salivarius M18, Streptococcus sp., Streptococcus sp. HMSC10E12//Streptococcus sp., Streptococcus sp. 22.1, Streptococcus sp. 2.1, Streptococcus sp. 449_SSPC, Streptococcus sp. FDAARGOS_192, Streptococcus sp. 15.1	Peptidase	108	27924.6
6234	UniRef50_A0A3A1Y1R6	Acinetobacter brisouii, Acinetobacter sp. TUM15071, Acinetobacter junii	Membrane-bound PQQ-dependent dehydrogenase, glucose/quinate/shikimate family (Fragment)	130	26771.8
26026	UniRef50_W1DHM1	Cronobacter//Cronobacter sakazakii NBRC 102416, Enterobacter sp. SECR19-1250, Enterobacter cloacae subsp. cloacae//Enterobacter cloacae//Enterobacter cloacae, Enterobacter cloacae subsp. dissolvens//Enterobacter cloacae, //Enterobacter cloacae complex sp., Cronobacter//Cronobacter malonaticus//Cronobacter malonaticus, Cronobacter malonaticus, Cronobacter, Cronobacter sakazakii//Cronobacter sakazakii//Cronobacter, Cronobacter sakazakii//Cronobacter, Enterobacter cloacae, Enterobacter mori, Enterobacter kobei//Enterobacter kobei//Enterobacter cloacae, Cronobacter malonaticus LMG 23826//Cronobacter, //Enterobacter cloacae, Enterobacter kobei, Cronobacter condimenti, Kosakonia quasisacchari, Enterobacter cloacae subsp. cloacae//Enterobacter cloacae, Enterobacter kobei//Enterobacter cloacae, Klebsiella sp. WCHKl090001;Klebsiella huaxiensis//Klebsiella huaxiensis, Cronobacter sakazakii, Cronobacter//Cronobacter malonaticus, Enterobacter quasimori, Enterobacter cloacae complex sp., Enterobacter sp. AM17-18	Glucose dehydrogenase, PQQ-dependent	386	26564
14567	UniRef50_P39401	Escherichia coli//Escherichia coli//Escherichia coli UMEA 3682-1, Escherichia coli//Escherichia coli C9_92, Escherichia coli//Shigella dysenteriae 1617, Shigella sp. PIB, Escherichia coli, Escherichia coli//Escherichia coli C639_08, Escherichia coli//Escherichia coli//Escherichia coli UMEA 3148-1, Shigella flexneri//Escherichia coli//Shigella flexneri, Escherichia coli//Escherichia coli O86//Escherichia coli, //Escherichia coli, Escherichia coli//Shigella sonnei, Escherichia coli//Escherichia coli O26:H11, Escherichia coli//Escherichia coli C353_09, Escherichia coli//Shigella boydii, Escherichia coli//Escherichia coli C347_93, Escherichia coli//Shigella sonnei//Escherichia coli, Escherichia coli//Shigella boydii//Shigella boydii	Phosphoglycerol transferase I	538	26299.2
10164	UniRef50_A0A8S0G0G0	Escherichia coli//Shigella dysenteriae//Shigella dysenteriae, Escherichia coli O99:H6//Escherichia coli, Escherichia coli KTE103//Escherichia coli, Escherichia coli, Shigella flexneri//Escherichia coli//Shigella flexneri, Escherichia coli//Escherichia coli//Escherichia coli HVH 26 (4-5703913), //Escherichia coli, Enterobacter cloacae, Escherichia coli//Escherichia coli//Escherichia coli UMEA 3151-1, Escherichia coli//Escherichia coli KTE56, Escherichia coli//Shigella boydii//Shigella boydii	Autotransporter domain-containing protein	320	26222.9
7462	UniRef50_A0A4T4CR35	Escherichia coli//Escherichia coli NCCP15647//Escherichia coli, Escherichia coli C343_08//Escherichia coli, Escherichia coli	Exonuclease	276	26214.3
14767	UniRef50_P77199	Escherichia coli//Escherichia coli KTE111, Escherichia coli, Escherichia coli C496_10//Escherichia coli, Escherichia coli//Shigella sonnei 1DT-1, Escherichia coli//Escherichia coli KTE61, Escherichia coli//Shigella sonnei, //Escherichia coli, Shigella flexneri//Escherichia coli, Escherichia coli//Shigella boydii//Shigella boydii	Putative uncharacterized protein YaiT	369	25804
11244	UniRef50_A0AAE9PRL0	Escherichia coli//Escherichia coli KTE111, Escherichia coli//Escherichia coli//Escherichia coli O157 str. NCCP15738, Escherichia coli//Escherichia coli//Escherichia coli UMEA 3682-1, Escherichia coli KTE103//Escherichia coli, Escherichia coli, Escherichia coli//Escherichia coli O112ac:H19//Escherichia coli, Escherichia coli//Escherichia coli KTE107, //Escherichia coli, Escherichia coli//Shigella sonnei, Escherichia coli//Shigella boydii, Escherichia coli//Escherichia coli 909945-2, nan	Adhesin	516	25591.1
12367	UniRef50_C3SDH0	Escherichia coli//Escherichia coli KTE196//Escherichia coli, Escherichia coli, Escherichia coli//Escherichia coli UMEA 3718-1//Escherichia coli, Escherichia coli//Escherichia coli HVH 121 (4-6877826)//Escherichia coli, Escherichia coli//Escherichia coli O55:H7//Escherichia coli, //Escherichia coli, Escherichia coli//Shigella sonnei, Escherichia coli//Escherichia coli KTE64, Escherichia coli//Escherichia coli UMEA 3201-1//Escherichia coli	ShET2 enterotoxin N-terminal domain-containing protein	365	25256.2
14395	UniRef50_P16919	Escherichia coli//Escherichia coli KTE111, Shigella sp. PIB, Escherichia coli KTE103//Escherichia coli, Escherichia coli, Escherichia coli KTE119//Escherichia coli, Escherichia coli//Escherichia coli O89m:H9, Escherichia coli//Escherichia coli//Escherichia coli UMEA 3148-1, Escherichia coli//Escherichia coli O86//Escherichia coli, Escherichia coli//Escherichia coli KTE61, nan, Escherichia coli//Shigella boydii//Shigella boydii	Protein RhsD	511	24494.4
14927	UniRef50_Q32DE5	Escherichia coli C343_08//Escherichia coli, Escherichia coli//Shigella dysenteriae 1617, Escherichia coli KTE101//Escherichia coli, Escherichia coli, Escherichia coli//Escherichia coli UMEA 3065-1//Escherichia coli, Escherichia coli//Escherichia coli UMEA 3718-1//Escherichia coli, Shigella flexneri//Escherichia coli//Shigella flexneri, Escherichia coli//Escherichia coli O55:H7//Escherichia coli, Escherichia coli UMEA 3200-1//Escherichia coli//Escherichia coli, Escherichia coli//Escherichia coli KTE48, Escherichia coli UMEA 3805-1//Escherichia coli//Escherichia coli, Escherichia coli//Shigella sonnei, //Escherichia coli, Escherichia coli//Escherichia coli NCCP15647//Escherichia coli, Escherichia coli//Shigella dysenteriae//Shigella dysenteriae, Escherichia coli//Shigella boydii//Shigella boydii	FlxA-like family protein	372	24488.1
6558	UniRef50_A0A3P5DT60	Escherichia coli C343_08//Escherichia coli, Escherichia coli//Escherichia coli//Escherichia coli UMEA 3682-1, Escherichia coli CHS 77//Escherichia coli, Escherichia coli KTE101//Escherichia coli, Escherichia coli, Escherichia coli//Escherichia coli UMEA 3065-1//Escherichia coli, //Escherichia coli, Escherichia coli//Shigella sonnei, Escherichia coli//Shigella dysenteriae SD1D, nan, Escherichia coli//Escherichia coli UMEA 3201-1//Escherichia coli	Deubiquitinase SseL	347	24114.8
4562	UniRef50_A0A376MRW7	Escherichia coli//Escherichia coli C639_08, Escherichia coli//Escherichia coli O55:H7//Escherichia coli, Escherichia coli//Shigella sonnei, Escherichia coli//Escherichia coli UMEA 3489-1//Escherichia coli, Escherichia coli//Escherichia coli MS 16-3, Escherichia coli//Escherichia coli//Escherichia coli KTE186, Escherichia coli//Shigella boydii//Shigella boydii, Escherichia coli C295_10//Escherichia coli, //Escherichia coli, Escherichia coli//Escherichia coli KTE48, Escherichia coli//Escherichia coli HVH 46 (4-2758776)//Escherichia coli, Escherichia coli//Escherichia coli KTE78, Escherichia coli//Escherichia coli//Escherichia coli HVH 24 (4-5985145), Escherichia coli//Escherichia coli NCCP15647//Escherichia coli, Escherichia coli//Escherichia coli C9_92, Escherichia coli//Escherichia coli UCI 58, Escherichia coli//Escherichia coli KTE185//Escherichia coli, Escherichia coli, Escherichia coli str. Deng//Escherichia coli, Escherichia coli HVH 6 (3-8296502)//Escherichia coli//Escherichia coli, Escherichia coli//Escherichia coli C796_10, Escherichia coli//Escherichia coli C353_09, Escherichia coli//Escherichia coli UMEA 3108-1//Escherichia coli, Escherichia coli//Escherichia coli 907357, Escherichia coli//Escherichia coli//Escherichia coli HVH 198 (4-3206106), Escherichia coli KTE75//Escherichia coli	Putative flagellin structural protein	376	24106.1
5313	UniRef50_A0A377CXW3	Escherichia coli C343_08//Escherichia coli, Escherichia coli CHS 77//Escherichia coli, Escherichia coli//Escherichia coli KTE102, Escherichia coli, Escherichia coli//Shigella dysenteriae SD1D, Escherichia coli//Escherichia coli UMEA 3065-1//Escherichia coli, Escherichia coli O121//Escherichia coli//Escherichia coli, //Escherichia coli, Escherichia coli//Escherichia coli C87_11, Escherichia coli UMEA 3805-1//Escherichia coli//Escherichia coli, Escherichia coli//Shigella sonnei, Escherichia coli//Escherichia coli O26:H11, Escherichia coli//Escherichia coli NCCP15647//Escherichia coli, Escherichia coli//Shigella sonnei//Escherichia coli, Escherichia coli//Shigella boydii, Escherichia coli//Escherichia coli UMEA 3201-1//Escherichia coli	Putative membrane protein YfaA	422	23338.9
25001	UniRef50_UPI002FF0DFE0	Escherichia coli CHS 77//Escherichia coli, Escherichia coli, Escherichia coli//Escherichia coli UMEA 3065-1//Escherichia coli, //Escherichia coli, Escherichia coli//Escherichia coli KTE48, Escherichia coli//Escherichia coli KTE73, Escherichia coli UMEA 3805-1//Escherichia coli//Escherichia coli, Escherichia coli//Shigella sonnei, Escherichia coli//Escherichia coli NCCP15647//Escherichia coli, Escherichia coli//Shigella sonnei//Escherichia coli, nan	carbohydrate porin	308	23181.1
22916	UniRef50_UPI00223FC8E7	Aeromonas allosaccharophila, //Aeromonas caviae, Aeromonas dhakensis, Aeromonas hydrophila//Aeromonas dhakensis, //Aeromonas veronii, Aeromonas caviae, Aeromonas lacus, Aeromonas veronii, //Aeromonas hydrophila//Aeromonas dhakensis, Aeromonas hydrophila, //Aeromonas hydrophila	flagellin	241	22786.7
3440	UniRef50_A0A2X1J1L9	Pantoea eucrina, Escherichia coli//Shigella sonnei, Escherichia coli//Escherichia coli//Escherichia coli UMEA 3151-1, nan, Escherichia coli//Shigella boydii//Shigella boydii, Escherichia fergusonii//Escherichia fergusonii//Escherichia coli, Escherichia coli//Shigella sonnei 1DT-1, //Escherichia coli, Shigella flexneri//Escherichia coli, Cronobacter condimenti, Escherichia coli//Escherichia coli O86//Escherichia coli, Escherichia coli//Shigella dysenteriae SD1D, Escherichia coli//Escherichia coli//Escherichia coli UMEA 3682-1, Escherichia coli//Escherichia coli//Escherichia coli O157 str. NCCP15738, Escherichia coli, Escherichia fergusonii, Escherichia coli//Escherichia coli O89m:H9, Escherichia coli C496_10//Escherichia coli, Escherichia coli//Shigella boydii	Deferrochelatase	492	22733.6
16148	UniRef50_UPI00025CA3E5	Escherichia coli//Escherichia coli C654_09, Escherichia coli, Escherichia coli C732_98//Escherichia coli, Escherichia coli//Shigella sonnei 1DT-1, Escherichia coli//Escherichia coli C87_11, Escherichia coli//Shigella sonnei, Escherichia coli//Shigella dysenteriae SD1D, Escherichia coli//Escherichia coli C347_93, Escherichia coli//Shigella boydii, Escherichia coli//Shigella boydii//Shigella boydii, Escherichia coli C717_10//Escherichia coli	RHS repeat-associated core domain-containing protein	287	22630.8
243	UniRef50_A0A090QPI9	Aeromonas allosaccharophila, //Aeromonas caviae, Aeromonas dhakensis, Aeromonas hydrophila//Aeromonas dhakensis, //Aeromonas veronii, Aeromonas caviae, Aeromonas lacus, Aeromonas veronii, //Aeromonas hydrophila//Aeromonas dhakensis, Aeromonas hydrophila, //Aeromonas hydrophila	YjjI family glycine radical enzyme	129	22547.6
15651	UniRef50_S1PH84	Escherichia coli//Escherichia coli O55:H7//Escherichia coli, Escherichia coli//Shigella sonnei, Escherichia coli//Escherichia coli LAU-EC6, nan, Escherichia coli//Shigella boydii//Shigella boydii, Escherichia coli OK1357//Escherichia coli, Escherichia fergusonii//Escherichia fergusonii//Escherichia coli, //Escherichia coli, Escherichia coli//Escherichia coli O26:H11, Escherichia coli//Escherichia coli HVH 46 (4-2758776)//Escherichia coli, Escherichia coli//Escherichia coli//Escherichia coli HVH 24 (4-5985145), Escherichia coli//Escherichia coli O86//Escherichia coli, Escherichia coli//Escherichia coli HVH 147 (4-5893887)//Escherichia coli, Escherichia coli//Shigella dysenteriae SD1D, Escherichia coli//Escherichia coli C9_92, Escherichia coli//Escherichia coli KTE102, Escherichia coli//Escherichia coli O145:H28, Escherichia coli, Escherichia coli//Escherichia coli O112ac:H19//Escherichia coli, Escherichia fergusonii, Escherichia coli//Escherichia coli KTE115, Escherichia coli//Escherichia coli HVH 121 (4-6877826)//Escherichia coli, Escherichia coli//Shigella dysenteriae//Shigella dysenteriae, Escherichia coli//Escherichia coli//Escherichia coli HVH 198 (4-3206106)	Phage outer membrane protein	375	22301.7
14590	UniRef50_P45848	Escherichia coli//Escherichia coli KTE111, Escherichia coli, Escherichia coli//Escherichia coli O89m:H9, Escherichia coli C496_10//Escherichia coli, Escherichia coli//Escherichia coli//Escherichia coli UMEA 3148-1, Escherichia coli//Shigella sonnei 1DT-1, Escherichia coli//Escherichia coli O86//Escherichia coli, //Escherichia coli, Escherichia coli//Shigella sonnei, Shigella flexneri//Escherichia coli	Uncharacterized protein YciQ	238	22196.8
19048	UniRef50_UPI0013AF20F2	Escherichia coli//Escherichia coli KTE111, Escherichia coli//Escherichia coli//Escherichia coli UMEA 3682-1, Shigella sp. PIB, Escherichia coli, Escherichia coli KTE103//Escherichia coli, Escherichia coli//Escherichia coli//Escherichia coli UMEA 3212-1, Escherichia coli//Escherichia coli UMEA 3065-1//Escherichia coli, Escherichia coli//Escherichia coli HVH 121 (4-6877826)//Escherichia coli, Escherichia coli//Shigella sonnei 1DT-1, //Escherichia coli, Escherichia coli//Escherichia coli KTE48, Escherichia coli//Escherichia coli KTE154, Escherichia coli UMEA 3805-1//Escherichia coli//Escherichia coli, Escherichia coli//Escherichia coli HVH 147 (4-5893887)//Escherichia coli, Escherichia coli//Shigella sonnei, Escherichia coli//Escherichia coli NCCP15647//Escherichia coli, Escherichia coli//Escherichia coli//Escherichia coli UMEA 3151-1, Escherichia coli//Escherichia coli KTE56	rhs element protein RhsB	437	22115.4
6556	UniRef50_A0A3P5DS41	Escherichia coli//Escherichia coli O55:H7//Escherichia coli, Escherichia coli//Shigella sonnei, nan, Escherichia coli O99:H6//Escherichia coli, Escherichia coli//Escherichia coli UMEA 3240-1//Escherichia coli, Escherichia coli//Escherichia coli O85:H1//Escherichia coli, Escherichia coli KTE119//Escherichia coli, //Escherichia coli, Escherichia coli//Escherichia coli KTE154, Escherichia coli//Escherichia coli O26:H11, Shigella flexneri//Escherichia coli, Escherichia coli//Escherichia coli C347_93, Escherichia coli//Escherichia coli HVH 46 (4-2758776)//Escherichia coli, Escherichia coli//Escherichia coli//Escherichia coli HVH 70 (4-2963531), Escherichia coli//Escherichia coli//Escherichia coli UMEA 3212-1, Enterobacter kobei, Escherichia coli//Escherichia coli UMEA 3703-1//Escherichia coli, Escherichia coli//Escherichia coli//Escherichia coli HVH 3 (4-7276001), Escherichia coli//Escherichia coli//Escherichia coli UMEA 3682-1, Escherichia coli//Escherichia coli KTE102, Escherichia coli//Escherichia coli KTE185//Escherichia coli, Escherichia coli, Escherichia coli//Escherichia coli C654_09, Escherichia coli//Escherichia coli HVH 121 (4-6877826)//Escherichia coli, Escherichia coli HVH 6 (3-8296502)//Escherichia coli//Escherichia coli, Escherichia coli//Escherichia coli UMEA 3108-1//Escherichia coli, Escherichia coli//Escherichia coli//Escherichia coli HVH 198 (4-3206106)	Phthiocerol/phenolphthiocerol synthesis polyketide synthase type I PpsE	372	22049.1
3854	UniRef50_A0A2X3KGH4	Pantoea eucrina, Pantoea conspicua, Providencia alcalifaciens, Cronobacter//Cronobacter sakazakii NBRC 102416, Escherichia coli//Escherichia coli C639_08, Proteus sp.//Proteus sp. HMSC14B05, Proteus mirabilis//Proteus mirabilis//Providencia alcalifaciens, Providencia alcalifaciens DSM 30120//Providencia alcalifaciens, Pantoea sp. S62, Escherichia coli OK1357//Escherichia coli, Providencia alcalifaciens//Proteus mirabilis WGLW6, Providencia alcalifaciens//Proteus mirabilis PR03//Proteus mirabilis, Cronobacter, Cronobacter sakazakii//Cronobacter sakazakii//Cronobacter, Cronobacter sakazakii//Cronobacter, Providencia alcalifaciens//Providencia stuartii, Chimaeribacter coloradensis, Moellerella wisconsensis, Proteus mirabilis ATCC 29906//Providencia alcalifaciens, Providencia stuartii, Providencia alcalifaciens//Providencia stuartii MRSN 2154, Providencia stuartii ATCC 25827//Providencia alcalifaciens, Erwinia sp. S43, Pantoea agglomerans, Escherichia coli, Providencia alcalifaciens//Providencia stuartii//Providencia stuartii, Proteus mirabilis, Cronobacter sakazakii, Cronobacter//Cronobacter malonaticus, Tolumonas auensis, Proteus mirabilis//Providencia alcalifaciens	Anaerobic ribonucleoside-triphosphate reductase	145	21898.2
4875	UniRef50_A0A376UFA1	Escherichia coli//Escherichia coli KTE98, Escherichia coli KTE101//Escherichia coli, Escherichia coli//Escherichia coli O145:H28, Escherichia coli, Escherichia coli//Escherichia coli C654_09, Escherichia coli//Escherichia coli KTE115, Escherichia coli//Escherichia coli HVH 121 (4-6877826)//Escherichia coli, Escherichia coli O121//Escherichia coli//Escherichia coli, //Escherichia coli, Escherichia coli//Shigella sonnei, Escherichia coli//Escherichia coli O26:H11, Escherichia coli//Escherichia coli C353_09, Escherichia coli//Escherichia coli NCCP15647//Escherichia coli, Escherichia coli//Escherichia coli 907357, Escherichia coli//Escherichia coli HVH 46 (4-2758776)//Escherichia coli	Putative protease	278	21706.9
6504	UniRef50_A0A3N6V9B5	Aeromonas allosaccharophila, Aeromonas dhakensis, Aeromonas hydrophila//Aeromonas dhakensis, //Aeromonas veronii, Aeromonas caviae, Aeromonas lacus, Aeromonas veronii, //Aeromonas hydrophila//Aeromonas dhakensis, Aeromonas hydrophila, //Aeromonas hydrophila	Glycoside hydrolase	251	21472.4
5310	UniRef50_A0A377CWC0	Shigella sp. PIB, Escherichia coli//Shigella flexneri, Escherichia coli//Shigella sonnei, nan, Escherichia coli O121//Escherichia coli//Escherichia coli, Escherichia fergusonii//Escherichia fergusonii//Escherichia coli, //Escherichia coli, Escherichia coli//Escherichia coli C87_11, Escherichia coli UMEA 3805-1//Escherichia coli//Escherichia coli, Shigella flexneri//Escherichia coli, Escherichia coli//Shigella flexneri 2a, Shigella flexneri//Escherichia coli//Shigella flexneri, Escherichia coli//Escherichia coli HVH 147 (4-5893887)//Escherichia coli, Escherichia coli//Escherichia coli//Escherichia coli O157 str. NCCP15738, Escherichia coli str. Deng//Escherichia coli, Escherichia coli, Escherichia fergusonii, Escherichia coli//Escherichia coli O89m:H9, Escherichia coli//Shigella dysenteriae//Shigella dysenteriae	Organic solvent tolerance protein	437	20886.7
6685	UniRef50_A0A3S4IC06	Enterobacter sp. SECR19-1250, Enterobacter cloacae subsp. cloacae//Enterobacter cloacae//Enterobacter cloacae, Trabulsiella guamensis, Enterobacter cloacae complex sp. OE43NF, Enterobacter cloacae subsp. dissolvens//Enterobacter cloacae, //Enterobacter cloacae complex sp., Enterobacter cloacae, Leclercia adecarboxylata, Enterobacter mori, Enterobacter kobei//Enterobacter kobei//Enterobacter cloacae, //Enterobacter cloacae, Enterobacter kobei, Kosakonia quasisacchari, Enterobacter cloacae subsp. cloacae//Enterobacter cloacae, Enterobacter kobei//Enterobacter cloacae, Klebsiella sp. WCHKl090001;Klebsiella huaxiensis//Klebsiella huaxiensis, Enterobacter quasimori, Enterobacter cloacae complex sp., Enterobacter sp. AM17-18	Anaerobic ribonucleoside-triphosphate reductase	156	20841.8
5705	UniRef50_A0A377M186	Enterobacter cloacae subsp. dissolvens//Enterobacter cloacae, //Enterobacter cloacae complex sp., Klebsiella sp. WCHKl090001;Klebsiella huaxiensis//Klebsiella huaxiensis, //Enterobacter cloacae, Enterobacter kobei, Enterobacter sp. SECR19-1250, Enterobacter mori, Enterobacter cloacae complex sp. OE43NF, Enterobacter quasimori, Enterobacter cloacae subsp. cloacae//Enterobacter cloacae//Enterobacter cloacae, Enterobacter cloacae, Enterobacter cloacae complex sp., Enterobacter sp. AM17-18, Leclercia adecarboxylata, Enterobacter cloacae subsp. cloacae//Enterobacter cloacae	Quinate dehydrogenase	363	20840.3
4664	UniRef50_A0A376Q7N2	Escherichia coli OK1357//Escherichia coli, Escherichia coli//Escherichia coli//Escherichia coli O157 str. NCCP15738, Escherichia coli CHS 77//Escherichia coli, Escherichia coli, Escherichia coli//Escherichia coli//Escherichia coli UMEA 3148-1, //Escherichia coli, Escherichia coli//Shigella sonnei, Escherichia coli//Shigella boydii, Escherichia coli//Escherichia coli UMEA 3052-1//Escherichia coli, Escherichia coli//Shigella sonnei//Escherichia coli	Flagellar hook-associated protein 3	219	20753.9
10345	UniRef50_A0A8T9CK35	Escherichia coli CHS 77//Escherichia coli, Escherichia coli//Shigella flexneri, Escherichia sp. KTE31, Escherichia coli//Shigella sonnei, nan, Escherichia coli C343_08//Escherichia coli, Escherichia coli KTE101//Escherichia coli, //Escherichia coli, Escherichia coli//Escherichia coli KTE48, Shigella flexneri//Escherichia coli, Escherichia coli//Escherichia coli C347_93, Escherichia coli//Shigella flexneri 2a, Escherichia coli//Escherichia coli HVH 147 (4-5893887)//Escherichia coli, Escherichia coli//Escherichia coli NCCP15647//Escherichia coli, Escherichia coli//Shigella sonnei//Escherichia coli, Escherichia coli//Escherichia coli UMEA 3201-1//Escherichia coli, Escherichia coli C717_10//Escherichia coli, Escherichia coli str. Deng//Escherichia coli, Escherichia coli, Escherichia coli//Escherichia coli 541-1, Escherichia coli//Shigella boydii	Fimbrial biogenesis outer membrane usher protein (Fragment)	444	20717.1
4219	UniRef50_A0A376FG28	Enterobacter cloacae subsp. dissolvens//Enterobacter cloacae, //Enterobacter cloacae, Enterobacter kobei, Enterobacter sp. SECR19-1250, Enterobacter quasimori, Enterobacter cloacae subsp. cloacae//Enterobacter cloacae//Enterobacter cloacae, Enterobacter cloacae, Enterobacter cloacae complex sp. OE43NF, Enterobacter mori, Enterobacter cloacae subsp. cloacae//Enterobacter cloacae	Protein YhjY	284	20549.8
5180	UniRef50_A0A377ATJ5	Escherichia coli CHS 77//Escherichia coli, Shigella sp. PIB, Escherichia coli//Shigella sonnei, Escherichia coli//Escherichia coli 909945-2, Escherichia coli//Escherichia coli//Escherichia coli UMEA 3151-1, Escherichia coli//Escherichia coli KTE66, Escherichia coli//Shigella boydii//Shigella boydii, Escherichia coli//Escherichia coli UMEA 3240-1//Escherichia coli, Escherichia fergusonii//Escherichia fergusonii//Escherichia coli, Escherichia coli UMEA 3200-1//Escherichia coli//Escherichia coli, Escherichia coli//Escherichia coli KTE48, //Escherichia coli, Escherichia coli//Shigella dysenteriae 1617, Escherichia coli//Escherichia coli HVH 147 (4-5893887)//Escherichia coli, Escherichia coli//Escherichia coli KTE102, Escherichia coli, Escherichia fergusonii, Escherichia coli//Escherichia coli 541-1, Escherichia coli//Shigella boydii	Glucose-1-phosphatase	436	20493.3
4350	UniRef50_A0A376KTK2	Escherichia coli KTE101//Escherichia coli, Escherichia coli//Escherichia coli O145:H28, Escherichia coli, Escherichia coli//Escherichia coli 541-1, Escherichia coli C496_10//Escherichia coli, //Escherichia coli, Escherichia coli UMEA 3805-1//Escherichia coli//Escherichia coli, Escherichia coli//Escherichia coli 907357, Escherichia coli//Escherichia coli NCCP15647//Escherichia coli, Escherichia coli//Escherichia coli KTE56, Escherichia coli//Shigella boydii	Adhesin	313	20347
5315	UniRef50_A0A377CYG8	Shigella sp. PIB, Escherichia coli//Escherichia coli C639_08, Escherichia coli//Shigella flexneri, Escherichia coli//Escherichia coli KTE107, Escherichia coli//Escherichia coli O55:H7//Escherichia coli, Escherichia coli//Escherichia coli UMEA 3489-1//Escherichia coli, Escherichia coli//Escherichia coli LAU-EC6, Escherichia coli//Shigella boydii//Shigella boydii, Escherichia coli//Escherichia coli//Escherichia coli O25b:H4, Escherichia coli C295_10//Escherichia coli, Escherichia coli//Shigella sonnei 1DT-1, //Escherichia coli, Shigella flexneri//Escherichia coli, Escherichia coli//Shigella flexneri 2a, Escherichia coli//Escherichia coli//Escherichia coli HVH 24 (4-5985145), Escherichia coli//Escherichia coli//Escherichia coli HVH 70 (4-2963531), Shigella flexneri//Escherichia coli//Shigella flexneri, Escherichia coli//Escherichia coli O86//Escherichia coli, Escherichia coli//Escherichia coli UMEA 3703-1//Escherichia coli, Escherichia coli//Escherichia coli HVH 147 (4-5893887)//Escherichia coli, Escherichia coli//Escherichia coli C9_92, Escherichia coli//Escherichia coli O145:H28, Escherichia coli, Escherichia coli//Escherichia coli C796_10, Escherichia coli//Escherichia coli C353_09, Escherichia coli//Escherichia coli UMEA 3108-1//Escherichia coli, Escherichia coli//Shigella dysenteriae//Shigella dysenteriae, Escherichia coli//Escherichia coli//Escherichia coli HVH 198 (4-3206106)	Putative membrane protein YfaA	375	20299.8
5517	UniRef50_A0A377EPS3	Escherichia coli OK1357//Escherichia coli, Escherichia coli//Escherichia coli//Escherichia coli O157 str. NCCP15738, Escherichia coli//Escherichia coli KTE196//Escherichia coli, Escherichia coli//Escherichia coli O145:H28, Escherichia coli, Escherichia coli//Escherichia coli C654_09, Escherichia coli//Escherichia coli HVH 121 (4-6877826)//Escherichia coli, Escherichia coli//Escherichia coli O86//Escherichia coli, //Escherichia coli, Escherichia coli//Escherichia coli C87_11, Escherichia coli//Shigella sonnei, Escherichia coli//Escherichia coli HVH 147 (4-5893887)//Escherichia coli, Escherichia coli//Escherichia coli NCCP15647//Escherichia coli, Escherichia coli//Escherichia coli C347_93, Escherichia coli//Shigella sonnei//Escherichia coli, nan, Escherichia coli C717_10//Escherichia coli	Lipoprotein/autotransporter domain-containing protein	375	20118.1
4346	UniRef50_A0A376KRZ5	Escherichia coli OK1357//Escherichia coli, Escherichia coli, //Escherichia coli, Escherichia coli//Escherichia coli KTE48, Escherichia coli//Shigella boydii, Escherichia coli//Shigella sonnei//Escherichia coli, Escherichia coli//Shigella boydii//Shigella boydii	Adhesin	281	19957.1
17496	UniRef50_UPI000AECBA48	Escherichia coli CHS 77//Escherichia coli, Escherichia coli//Escherichia coli KTE107, Escherichia coli//Shigella sonnei, Escherichia coli//Escherichia coli UMEA 3052-1//Escherichia coli, nan, Escherichia coli OK1357//Escherichia coli, Escherichia coli C343_08//Escherichia coli, Escherichia coli KTE101//Escherichia coli, //Escherichia coli, Escherichia coli//Escherichia coli KTE48, Escherichia coli//Escherichia coli C87_11, Escherichia coli//Escherichia coli UMEA 3065-1//Escherichia coli, Shigella flexneri//Escherichia coli//Shigella flexneri, Escherichia coli//Escherichia coli HVH 147 (4-5893887)//Escherichia coli, Escherichia coli//Escherichia coli NCCP15647//Escherichia coli, Escherichia coli//Escherichia coli UMEA 3201-1//Escherichia coli, Escherichia coli C717_10//Escherichia coli, Escherichia coli str. Deng//Escherichia coli, Escherichia coli, Escherichia coli//Escherichia coli C654_09, Escherichia coli//Escherichia coli 541-1, Escherichia coli//Escherichia coli HVH 121 (4-6877826)//Escherichia coli, Escherichia coli//Shigella boydii	fimbria/pilus outer membrane usher protein	502	19890.1
14571	UniRef50_P42272	Proteus mirabilis ATCC 29906//Providencia alcalifaciens, Providencia alcalifaciens//Proteus mirabilis WGLW6, Providencia alcalifaciens, Providencia alcalifaciens//Providencia stuartii//Providencia stuartii, Proteus mirabilis, Proteus sp.//Proteus sp. HMSC14B05, Providencia alcalifaciens//Proteus mirabilis PR03//Proteus mirabilis, Providencia alcalifaciens//Providencia stuartii MRSN 2154, Proteus mirabilis//Proteus mirabilis//Providencia alcalifaciens, Providencia alcalifaciens//Providencia stuartii, Proteus mirabilis//Providencia alcalifaciens	Flagellin 1	211	19424.8
8301	UniRef50_A0A655BN26	Cronobacter//Cronobacter sakazakii NBRC 102416, Enterobacter sp. SECR19-1250, Enterobacter cloacae subsp. cloacae//Enterobacter cloacae//Enterobacter cloacae, Aeromonas veronii, Trabulsiella guamensis, Enterobacter cloacae complex sp. OE43NF, Enterobacter cloacae subsp. dissolvens//Enterobacter cloacae, //Enterobacter cloacae complex sp., Cronobacter//Cronobacter malonaticus//Cronobacter malonaticus, Aeromonas hydrophila//Aeromonas dhakensis, Cronobacter malonaticus, Cronobacter sakazakii//Cronobacter sakazakii//Cronobacter, Cronobacter sakazakii//Cronobacter, Enterobacter cloacae, Enterobacter mori, Chimaeribacter coloradensis, Leclercia adecarboxylata, Enterobacter kobei//Enterobacter kobei//Enterobacter cloacae, Cronobacter malonaticus LMG 23826//Cronobacter, //Enterobacter cloacae, Enterobacter kobei, Cronobacter condimenti, Kosakonia quasisacchari, Enterobacter cloacae subsp. cloacae//Enterobacter cloacae, Cronobacter sakazakii, Cronobacter//Cronobacter malonaticus, Enterobacter quasimori, Enterobacter cloacae complex sp., Aeromonas hydrophila, Enterobacter sp. AM17-18	Formate acetyltransferase 3	196	19392.8
6406	UniRef50_A0A3L0W265	//Aeromonas caviae, Aeromonas dhakensis, Aeromonas hydrophila//Aeromonas dhakensis, Aeromonas caviae, Aeromonas veronii, //Aeromonas hydrophila//Aeromonas dhakensis, Aeromonas hydrophila, //Aeromonas hydrophila	Cytochrome c domain-containing protein	57	19371.4
14064	UniRef50_N8WK15	Acinetobacter brisouii, Acinetobacter junii	Transposase IS66 central domain-containing protein	146	18843.2
14470	UniRef50_P29744	Escherichia coli//Escherichia coli C654_09, Escherichia coli, Escherichia coli//Escherichia coli O89m:H9, Escherichia coli C496_10//Escherichia coli, Escherichia sp. KTE31, //Escherichia coli, Escherichia coli//Shigella sonnei, Shigella flexneri//Escherichia coli, Escherichia coli//Shigella boydii, Escherichia coli//Shigella dysenteriae//Shigella dysenteriae, Escherichia coli//Shigella sonnei//Escherichia coli, Escherichia coli//Shigella flexneri 2a	Flagellar hook-associated protein 3	425	18733.3
15094	UniRef50_Q56990	Proteus mirabilis ATCC 29906//Providencia alcalifaciens, Providencia alcalifaciens//Proteus mirabilis WGLW6, Providencia alcalifaciens, Proteus mirabilis, Proteus sp.//Proteus sp. HMSC14B05, Erwinia sp. S38, Providencia alcalifaciens//Proteus mirabilis PR03//Proteus mirabilis, Proteus mirabilis//Proteus mirabilis//Providencia alcalifaciens, Erwinia sp. S43, Proteus mirabilis//Providencia alcalifaciens	Hemin transport protein HmuS	81	18652.5
6738	UniRef50_A0A3S4NG01	Streptococcus salivarius, Streptococcus sp. 23.2, Streptococcus sp. 21.1, Streptococcus salivarius M18, Streptococcus sp., Streptococcus sp. HMSC10E12//Streptococcus sp., Streptococcus sp. 22.1, Streptococcus sp. 2.1, Streptococcus sp. 449_SSPC, Streptococcus sp. 10.1, Streptococcus sp. 15.1	Gram positive anchor domain protein	148	18651.7
14714	UniRef50_P75825	Escherichia coli, Escherichia coli//Escherichia coli O112ac:H19//Escherichia coli, Escherichia coli//Escherichia coli 541-1, Escherichia coli//Escherichia coli O89m:H9, //Escherichia coli, Escherichia coli//Shigella sonnei, Escherichia coli//Shigella dysenteriae SD1D, Escherichia coli//Shigella boydii, Escherichia coli//Escherichia coli//Escherichia coli O25b:H4	Hydroxylamine reductase	449	18199.6
18101	UniRef50_UPI000EBEE18F	Staphylococcus hominis, Staphylococcus sp., Staphylococcus haemolyticus, Staphylococcus aureus	GW dipeptide domain-containing protein	152	17983.5
4181	UniRef50_A0A376DA64	Escherichia coli//Escherichia coli KTE196//Escherichia coli, Escherichia coli, Escherichia coli//Escherichia coli O112ac:H19//Escherichia coli, Escherichia coli//Escherichia coli O86//Escherichia coli, //Escherichia coli, Escherichia coli//Shigella sonnei, Escherichia coli//Escherichia coli HVH 147 (4-5893887)//Escherichia coli, Escherichia coli//Escherichia coli C353_09, nan, Escherichia coli//Escherichia coli UMEA 3052-1//Escherichia coli, Escherichia coli O121//Escherichia coli//Escherichia coli	Adhesin	249	17972.5
11641	UniRef50_A0AAP7TKG3	Escherichia coli OK1357//Escherichia coli, Escherichia coli C343_08//Escherichia coli, Escherichia coli//Escherichia coli//Escherichia coli O157 str. NCCP15738, Escherichia coli, //Escherichia coli, Shigella flexneri//Escherichia coli, Escherichia coli//Shigella dysenteriae SD1D, nan	RHS repeat protein	312	17906.8
20923	UniRef50_UPI001E5A3690	Enterobacter cloacae subsp. dissolvens//Enterobacter cloacae, Escherichia coli KTE101//Escherichia coli, Escherichia coli//Escherichia coli UCI 58, Escherichia coli, Escherichia coli//Escherichia coli O85:H1//Escherichia coli, Escherichia fergusonii, Escherichia coli C496_10//Escherichia coli, Shigella flexneri//Escherichia coli//Shigella flexneri, Escherichia coli//Escherichia coli O86//Escherichia coli, Escherichia coli//Escherichia coli//Escherichia coli HVH 26 (4-5703913), Escherichia coli//Escherichia coli C87_11, Escherichia coli//Escherichia coli HVH 170 (4-3026949)//Escherichia coli, Escherichia coli//Shigella sonnei, //Escherichia coli, Escherichia coli//Escherichia coli NCCP15647//Escherichia coli, nan	tail fiber assembly protein	328	17677.3
16221	UniRef50_UPI0002CC2BE0	Escherichia coli OK1357//Escherichia coli, Escherichia coli CHS 77//Escherichia coli, Escherichia coli, Escherichia fergusonii//Escherichia fergusonii//Escherichia coli, Escherichia coli//Escherichia coli KTE115	3'-5' exonuclease	185	17513
14408	UniRef50_P19926	Escherichia coli//Escherichia coli KTE78, Escherichia coli//Escherichia coli KTE111, Escherichia coli//Escherichia coli//Escherichia coli O157 str. NCCP15738, Escherichia coli, Escherichia coli//Escherichia coli O89m:H9, Escherichia coli C732_98//Escherichia coli, Escherichia coli HVH 6 (3-8296502)//Escherichia coli//Escherichia coli, Escherichia coli//Escherichia coli O55:H7//Escherichia coli, Escherichia coli//Shigella sonnei, //Escherichia coli, Escherichia coli//Shigella boydii, Escherichia coli//Escherichia coli UMEA 3052-1//Escherichia coli, Escherichia coli//Shigella sonnei//Escherichia coli, nan	Glucose-1-phosphatase	382	17507.6
6591	UniRef50_A0A3R0MUV8	//Escherichia coli, Escherichia coli//Shigella boydii//Shigella boydii, Escherichia coli	Exonuclease (Fragment)	179	17298.1
26104	UniRef50_W1XK35	Escherichia coli O99:H6//Escherichia coli, Escherichia coli HVH 86 (4-7026218)//Escherichia coli//Escherichia coli, Escherichia coli, Escherichia coli//Escherichia coli//Escherichia coli HVH 26 (4-5703913), Escherichia coli//Escherichia coli GSK2022, Escherichia coli//Shigella sonnei, Escherichia coli//Escherichia coli UMEA 3489-1//Escherichia coli, //Escherichia coli, Escherichia coli//Escherichia coli//Escherichia coli HVH 3 (4-7276001), Escherichia coli//Escherichia coli MS 16-3, Escherichia coli//Escherichia coli LAU-EC6, Shigella flexneri//Escherichia coli, Escherichia coli//Escherichia coli HVH 55 (4-2646161)//Escherichia coli, Escherichia coli//Escherichia coli//Escherichia coli O25b:H4	Invasin (Fragment)	168	17233.7
25477	UniRef50_UPI0032DAEA76	//Escherichia coli, Escherichia coli KTE75//Escherichia coli, Escherichia coli//Escherichia coli UMEA 3065-1//Escherichia coli, Escherichia coli	RHS repeat-associated core domain-containing protein	232	17176
3589	UniRef50_A0A2X1PIB4	Escherichia coli//Shigella flexneri 2a, Escherichia coli//Escherichia coli KTE102, Escherichia coli KTE103//Escherichia coli, Escherichia coli, Escherichia coli//Escherichia coli//Escherichia coli UMEA 3212-1, Escherichia coli//Shigella flexneri, Shigella flexneri//Escherichia coli//Shigella flexneri, //Escherichia coli, Escherichia coli//Escherichia coli KTE73, Escherichia coli//Shigella sonnei, Shigella flexneri//Escherichia coli, Escherichia coli//Shigella dysenteriae//Shigella dysenteriae, Escherichia coli//Escherichia coli UMEA 3201-1//Escherichia coli, Escherichia coli//Shigella boydii//Shigella boydii	Alpha-amylase	326	16952
7150	UniRef50_A0A484VTJ8	Pantoea conspicua, Cronobacter//Cronobacter sakazakii NBRC 102416, Enterobacter sp. SECR19-1250, Enterobacter cloacae subsp. cloacae//Enterobacter cloacae//Enterobacter cloacae, Trabulsiella guamensis, Enterobacter cloacae complex sp. OE43NF, Enterobacter cloacae subsp. dissolvens//Enterobacter cloacae, //Enterobacter cloacae complex sp., Cronobacter//Cronobacter malonaticus//Cronobacter malonaticus, Cronobacter malonaticus, Cronobacter, Cronobacter sakazakii//Cronobacter sakazakii//Cronobacter, Pantoea coffeiphila, Cronobacter sakazakii//Cronobacter, Enterobacter cloacae, Enterobacter mori, Leclercia adecarboxylata, Enterobacter kobei//Enterobacter kobei//Enterobacter cloacae, Cronobacter malonaticus LMG 23826//Cronobacter, //Enterobacter cloacae, Erwinia sp. S38, Enterobacter kobei, Erwinia sp. S43, Cronobacter condimenti, Pantoea agglomerans, Kosakonia quasisacchari, Enterobacter cloacae subsp. cloacae//Enterobacter cloacae, Enterobacter kobei//Enterobacter cloacae, Cronobacter sakazakii, Cronobacter//Cronobacter malonaticus, Enterobacter quasimori, Enterobacter cloacae complex sp., Enterobacter sp. AM17-18	LPS-assembly protein lptD	317	16861.6
9324	UniRef50_A0A7T8KVI5	Escherichia coli, Escherichia coli//Escherichia coli UMEA 3718-1//Escherichia coli, Escherichia coli C732_98//Escherichia coli, //Escherichia coli, Escherichia coli//Shigella sonnei, Escherichia coli//Shigella dysenteriae SD1D, Escherichia coli//Shigella boydii	Invasin	257	16843.7
16981	UniRef50_UPI0007B3DD72	Enterobacter kobei//Enterobacter kobei//Enterobacter cloacae, Enterobacter cloacae subsp. dissolvens//Enterobacter cloacae, //Enterobacter cloacae complex sp., //Enterobacter cloacae, Enterobacter kobei, Leclercia adecarboxylata, Enterobacter sp. SECR19-1250, Enterobacter cloacae complex sp. OE43NF, Enterobacter quasimori, Enterobacter cloacae subsp. cloacae//Enterobacter cloacae//Enterobacter cloacae, Enterobacter cloacae, Enterobacter cloacae complex sp., Enterobacter sp. AM17-18, Enterobacter mori, Enterobacter cloacae subsp. cloacae//Enterobacter cloacae	autotransporter outer membrane beta-barrel domain-containing protein	148	16817.1
9271	UniRef50_A0A7M3S2X4	Escherichia coli//Escherichia coli O145:H28, Escherichia coli, Escherichia coli//Escherichia coli 541-1, Escherichia coli//Shigella flexneri, Escherichia sp. KTE31, Shigella flexneri//Escherichia coli//Shigella flexneri, //Escherichia coli, Escherichia coli//Shigella sonnei, Shigella flexneri//Escherichia coli, nan, Escherichia coli//Shigella flexneri 2a	Outer membrane autotransporter domain protein	214	16795.3
3351	UniRef50_A0A2U2UNX2	//Escherichia coli, Shigella sp. PIB, Escherichia coli	Adhesin (Fragment)	250	16654.8
18745	UniRef50_UPI001269B7C6	Bacteroides xylanisolvens CL03T12C04, Bacteroides sp. AM37-9, Bacteroides sp. MSK.20.12, Bacteroides sp. HF-5092, Bacteroides xylanisolvens, Bacteroides sp. 1001136B_160425_E2, Bacteroides sp., Bacteroides sp. AM16-13	DUF3352 domain-containing protein	44	16648.8
7422	UniRef50_A0A4R3ZDQ6	Enterobacter cloacae subsp. dissolvens//Enterobacter cloacae, //Enterobacter cloacae, Enterobacter kobei, Enterobacter sp. SECR19-1250, Enterobacter quasimori, Enterobacter cloacae subsp. cloacae//Enterobacter cloacae//Enterobacter cloacae, Enterobacter cloacae, Enterobacter cloacae complex sp. OE43NF, Enterobacter mori, Enterobacter cloacae subsp. cloacae//Enterobacter cloacae	beta-N-acetylhexosaminidase	178	16613.4
6345	UniRef50_A0A3E1ZXQ6	Enterobacter kobei//Enterobacter kobei//Enterobacter cloacae, Enterobacter cloacae subsp. dissolvens//Enterobacter cloacae, Enterobacter kobei//Enterobacter cloacae, //Enterobacter cloacae complex sp., //Enterobacter cloacae, Enterobacter kobei, Enterobacter sp. SECR19-1250, Enterobacter mori, Enterobacter cloacae complex sp. OE43NF, Enterobacter quasimori, Enterobacter cloacae subsp. cloacae//Enterobacter cloacae//Enterobacter cloacae, Enterobacter cloacae, Enterobacter cloacae complex sp., Enterobacter sp. AM17-18, Leclercia adecarboxylata, Enterobacter cloacae subsp. cloacae//Enterobacter cloacae	Glucose-1-phosphatase	293	16610.1
22881	UniRef50_UPI00222845C6	Escherichia coli//Escherichia coli C654_09, Escherichia coli, //Escherichia coli, Escherichia coli//Shigella sonnei, Escherichia coli//Escherichia coli 907357	RHS element core protein	232	16572
1098	UniRef50_A0A0S2SNH9	//Aeromonas veronii, Aeromonas lacus, Aeromonas veronii	Peptidase M66	198	16524
4486	UniRef50_A0A376LPM8	Escherichia coli, Escherichia coli//Escherichia coli KTE115, Escherichia sp. KTE31, //Escherichia coli, Escherichia coli//Shigella sonnei, Escherichia coli//Escherichia coli UMEA 3108-1//Escherichia coli, Escherichia coli//Escherichia coli NCCP15647//Escherichia coli	Exonuclease VIII	155	16330.9
13785	UniRef50_K1J8L7	//Aeromonas caviae, Aeromonas dhakensis, Aeromonas hydrophila//Aeromonas dhakensis, Aeromonas caviae, Tolumonas auensis, //Aeromonas hydrophila//Aeromonas dhakensis, Aeromonas hydrophila, //Aeromonas hydrophila	Sugar ABC transporter substrate-binding protein	61	16199.7
4103	UniRef50_A0A369FI34	Escherichia coli C343_08//Escherichia coli, Escherichia coli//Shigella dysenteriae//Shigella dysenteriae, Escherichia coli//Escherichia coli C9_92, Escherichia coli CHS 77//Escherichia coli, Escherichia coli, Escherichia coli//Escherichia coli//Escherichia coli UMEA 3212-1, Escherichia coli//Escherichia coli//Escherichia coli UMEA 3148-1, Escherichia coli//Escherichia coli C796_10, Escherichia coli//Escherichia coli KTE154, Escherichia coli//Escherichia coli GSK2022, Escherichia coli//Escherichia coli UMEA 3489-1//Escherichia coli, //Escherichia coli, Shigella flexneri//Escherichia coli, Escherichia coli//Escherichia coli KTE56, nan, Escherichia coli//Shigella flexneri 2a, Escherichia coli C717_10//Escherichia coli	Ail/Lom-like protein	256	16185.5
12284	UniRef50_B7LX20	Escherichia coli//Escherichia coli KTE111, Escherichia coli//Escherichia coli KTE98, Escherichia coli//Shigella sonnei, Escherichia coli//Escherichia coli LAU-EC6, Escherichia coli//Escherichia coli UMEA 3052-1//Escherichia coli, Escherichia coli//Escherichia coli//Escherichia coli O25b:H4, Escherichia coli O99:H6//Escherichia coli, Escherichia coli KTE101//Escherichia coli, Escherichia coli//Escherichia coli KTE146, Escherichia coli//Shigella sonnei 1DT-1, Escherichia coli//Escherichia coli//Escherichia coli UMEA 3148-1, //Escherichia coli, Escherichia coli//Escherichia coli C87_11, Enterobacter cloacae, Escherichia coli HVH 86 (4-7026218)//Escherichia coli//Escherichia coli, Escherichia coli//Escherichia coli O86//Escherichia coli, Escherichia coli//Escherichia coli//Escherichia coli HVH 3 (4-7276001), Escherichia coli//Escherichia coli KTE56, Escherichia coli//Shigella sonnei//Escherichia coli, Escherichia coli//Escherichia coli//Escherichia coli UMEA 3682-1, Escherichia coli, Escherichia coli//Escherichia coli HVH 121 (4-6877826)//Escherichia coli, Escherichia coli HVH 6 (3-8296502)//Escherichia coli//Escherichia coli, Escherichia coli//Escherichia coli KTE61, Escherichia coli//Escherichia coli HVH 55 (4-2646161)//Escherichia coli, Proteus mirabilis//Providencia alcalifaciens	IS66-like element ISEc23 family transposase	416	16130.7
4255	UniRef50_A0A376IVX4	Escherichia coli//Escherichia coli UMEA 3052-1//Escherichia coli, Escherichia coli C732_98//Escherichia coli, Escherichia coli	Autotransporter outer membrane beta-barrel domain-containing protein	191	16023.6
22534	UniRef50_UPI00214B97A2	Aeromonas dhakensis, Aeromonas hydrophila//Aeromonas dhakensis, Aeromonas hydrophila	retention module-containing protein	83	15988.2
5457	UniRef50_A0A377DX78	Escherichia coli//Escherichia coli//Escherichia coli HVH 24 (4-5985145), Escherichia coli, Escherichia fergusonii, Shigella flexneri//Escherichia coli//Shigella flexneri, //Escherichia coli, Escherichia coli//Shigella sonnei, Escherichia coli//Escherichia coli UMEA 3489-1//Escherichia coli, Escherichia coli//Shigella dysenteriae SD1D, Escherichia coli//Shigella dysenteriae//Shigella dysenteriae, Escherichia coli//Shigella boydii//Shigella boydii	Glucose dehydrogenase	300	15865.6
5058	UniRef50_A0A376Y9D9	//Escherichia coli, Escherichia coli	Exonuclease RNase T and DNA polymerase III	156	15706.7
7529	UniRef50_A0A4U9IE07	Enterobacter kobei//Enterobacter kobei//Enterobacter cloacae, Enterobacter kobei//Enterobacter cloacae, //Enterobacter cloacae complex sp., Enterobacter kobei, Enterobacter cloacae complex sp., Enterobacter sp. AM17-18, Leclercia adecarboxylata	FlxA protein	62	15699.2
11862	UniRef50_A0AAW9X7U1	Escherichia coli C343_08//Escherichia coli, Escherichia coli//Escherichia coli//Escherichia coli O157 str. NCCP15738, Escherichia coli, Escherichia coli//Escherichia coli UMEA 3240-1//Escherichia coli, Escherichia sp. KTE31, Escherichia coli C732_98//Escherichia coli, //Escherichia coli, Escherichia coli UMEA 3805-1//Escherichia coli//Escherichia coli, Escherichia coli//Shigella boydii	Flagellar filament capping protein FliD (Fragment)	301	15646
11647	UniRef50_A0AAP8AY92	Escherichia coli OK1357//Escherichia coli, Escherichia coli C343_08//Escherichia coli, Escherichia coli//Escherichia coli C654_09, Escherichia coli, //Escherichia coli, Escherichia coli//Escherichia coli C87_11, Escherichia coli//Escherichia coli O26:H11, Escherichia coli//Escherichia coli C347_93	Outer membrane autotransporter barrel domain-containing protein	203	15638.6
14760	UniRef50_P76655	Escherichia coli//Escherichia coli KTE111, Escherichia coli//Escherichia coli//Escherichia coli O157 str. NCCP15738, Escherichia coli, Escherichia coli//Escherichia coli O89m:H9, Escherichia coli C496_10//Escherichia coli, Escherichia coli C732_98//Escherichia coli, Escherichia coli//Escherichia coli//Escherichia coli UMEA 3148-1, Escherichia coli//Escherichia coli KTE61, Escherichia coli//Escherichia coli KTE154, //Escherichia coli, Escherichia coli//Shigella boydii, Escherichia coli//Escherichia coli//Escherichia coli UMEA 3151-1, Escherichia coli//Escherichia coli KTE56, nan	Putative outer membrane usher protein YqiG	388	15430.5
4508	UniRef50_A0A376M8V6	Escherichia coli, Escherichia coli//Escherichia coli C654_09, Escherichia coli//Escherichia coli//Escherichia coli HVH 70 (4-2963531), Escherichia coli//Shigella sonnei, Escherichia coli//Escherichia coli HVH 147 (4-5893887)//Escherichia coli, nan	Exonuclease from phage origin	166	15421.9
685	UniRef50_A0A0H2YXE6	Enterobacter kobei//Enterobacter kobei//Enterobacter cloacae, Enterobacter cloacae subsp. dissolvens//Enterobacter cloacae, Stenotrophomonas maltophilia, Escherichia coli KTE103//Escherichia coli, Escherichia coli, //Enterobacter cloacae, Escherichia coli//Escherichia coli C639_08, Enterobacter kobei, Enterobacter cloacae complex sp. OE43NF, Escherichia coli//Escherichia coli C796_10, //Escherichia coli, Enterobacter cloacae subsp. cloacae//Enterobacter cloacae//Enterobacter cloacae, Enterobacter cloacae, Enterobacter cloacae complex sp., Enterobacter sp. AM17-18, Enterobacter mori, Enterobacter cloacae subsp. cloacae//Enterobacter cloacae	GpF1	217	15230.3
24505	UniRef50_UPI002911E5A0	Streptococcus salivarius, Streptococcus sp. 23.2, Streptococcus sp. 21.1, Streptococcus pneumoniae, Streptococcus sp. C150, Streptococcus salivarius M18, Streptococcus sp., Streptococcus sp. HMSC10E12//Streptococcus sp., Streptococcus sp. 22.1, Streptococcus sp. 2.1, Streptococcus sp. 449_SSPC, Streptococcus sp. 10.1, Streptococcus sp. 15.1	glycoside hydrolase family 70 protein	276	15193.6
26056	UniRef50_W1F5F1	Escherichia coli str. Deng//Escherichia coli, Escherichia coli, Escherichia coli//Escherichia coli O112ac:H19//Escherichia coli, Escherichia fergusonii, Escherichia fergusonii//Escherichia fergusonii//Escherichia coli, Escherichia coli//Escherichia coli KTE146, //Escherichia coli, Escherichia coli//Shigella sonnei, Escherichia coli//Escherichia coli KTE64, Escherichia coli//Escherichia coli//Escherichia coli UMEA 3155-1, Escherichia coli//Shigella boydii	Mobile element protein	332	15106.2
21921	UniRef50_UPI002019546C	Escherichia coli C295_10//Escherichia coli, Escherichia coli HVH 86 (4-7026218)//Escherichia coli//Escherichia coli, Escherichia coli//Escherichia coli//Escherichia coli HVH 24 (4-5985145), Escherichia coli//Escherichia coli KTE185//Escherichia coli, Escherichia coli, Escherichia coli//Escherichia coli//Escherichia coli HVH 70 (4-2963531), Escherichia coli//Escherichia coli GSK2022, Escherichia coli//Escherichia coli//Escherichia coli HVH 3 (4-7276001), Escherichia coli//Escherichia coli LAU-EC6, Escherichia coli//Escherichia coli HVH 46 (4-2758776)//Escherichia coli, Escherichia coli//Escherichia coli//Escherichia coli HVH 198 (4-3206106), Escherichia coli KTE75//Escherichia coli	adhesion domain-containing protein	240	15077.1
24499	UniRef50_UPI00291062F7	Streptococcus salivarius, Streptococcus salivarius PS4, Streptococcus sp. 10.1, Streptococcus sp. 23.2, Streptococcus sp. 21.1, Streptococcus pneumoniae, Streptococcus sp. C150, Streptococcus salivarius M18, Streptococcus sp., Streptococcus sp. HMSC10E12//Streptococcus sp., Streptococcus sp. 22.1, Streptococcus sp. 2.1, Streptococcus sp. 449_SSPC, Streptococcus sp. FDAARGOS_192, Streptococcus sp. 15.1	pullulanase-associated domain-containing protein	120	15021.8
10100	UniRef50_A0A8S0FRL9	Escherichia coli, Escherichia coli//Escherichia coli//Escherichia coli UMEA 3212-1, Escherichia coli//Escherichia coli//Escherichia coli UMEA 3148-1, Escherichia coli//Escherichia coli//Escherichia coli HVH 26 (4-5703913), Escherichia coli//Escherichia coli KTE154, Escherichia coli//Escherichia coli KTE73, Escherichia coli//Escherichia coli UMEA 3108-1//Escherichia coli, Escherichia coli//Escherichia coli UMEA 3703-1//Escherichia coli, Escherichia coli//Shigella sonnei, Escherichia coli//Escherichia coli//Escherichia coli HVH 3 (4-7276001), //Escherichia coli, Shigella flexneri//Escherichia coli, Escherichia coli//Escherichia coli HVH 55 (4-2646161)//Escherichia coli, Escherichia coli//Escherichia coli//Escherichia coli UMEA 3155-1, Escherichia coli//Escherichia coli//Escherichia coli O25b:H4	Flagellar hook-associated protein 2 C-terminal domain-containing protein	290	14982
22505	UniRef50_UPI002119C236	Escherichia sp. KTE31, Escherichia coli//Shigella sonnei, Escherichia coli//Escherichia coli//Escherichia coli UMEA 3151-1, nan, Escherichia coli C343_08//Escherichia coli, Escherichia fergusonii//Escherichia fergusonii//Escherichia coli, Escherichia coli//Escherichia coli UMEA 3718-1//Escherichia coli, Escherichia coli//Escherichia coli//Escherichia coli UMEA 3148-1, //Escherichia coli, Escherichia coli//Escherichia coli KTE154, Escherichia coli//Shigella flexneri 2a, Escherichia coli HVH 86 (4-7026218)//Escherichia coli//Escherichia coli, Escherichia coli//Escherichia coli O86//Escherichia coli, Escherichia coli//Escherichia coli UMEA 3703-1//Escherichia coli, Escherichia coli//Escherichia coli HVH 147 (4-5893887)//Escherichia coli, Escherichia coli//Shigella dysenteriae SD1D, Escherichia coli//Escherichia coli KTE56, Escherichia coli C717_10//Escherichia coli, Escherichia coli//Escherichia coli UCI 58, Escherichia coli str. Deng//Escherichia coli, Escherichia coli, Escherichia fergusonii, Escherichia coli C496_10//Escherichia coli, Escherichia coli//Shigella boydii, Escherichia coli//Escherichia coli//Escherichia coli HVH 198 (4-3206106)	hypothetical protein	360	14869.9
7270	UniRef50_A0A485JKC9	//Escherichia coli, Escherichia coli//Escherichia coli C639_08, Escherichia coli KTE101//Escherichia coli, Escherichia coli	Exonuclease from phage origin	154	14631.7
5238	UniRef50_A0A377BNB7	//Escherichia coli, Escherichia coli	Adhesin	192	14576.2
7501	UniRef50_A0A4U9HKU9	Cronobacter malonaticus LMG 23826//Cronobacter, Klebsiella sp. WCHKl090001;Klebsiella huaxiensis//Klebsiella huaxiensis, Cronobacter//Cronobacter sakazakii NBRC 102416, Cronobacter//Cronobacter malonaticus//Cronobacter malonaticus, Erwinia sp. S38, Leclercia adecarboxylata, Cronobacter sakazakii, Cronobacter//Cronobacter malonaticus, Cronobacter, Cronobacter sakazakii//Cronobacter sakazakii//Cronobacter, Cronobacter condimenti, Pantoea coffeiphila, Erwinia sp. S43, Cronobacter sakazakii//Cronobacter, Cronobacter malonaticus, Kosakonia quasisacchari	Uncharacterized protein	116	14568.6
8713	UniRef50_A0A6L3Y0A4	Enterobacter kobei//Enterobacter kobei//Enterobacter cloacae, Enterobacter cloacae subsp. dissolvens//Enterobacter cloacae, Enterobacter kobei//Enterobacter cloacae, //Enterobacter cloacae complex sp., //Enterobacter cloacae, Enterobacter kobei, Enterobacter sp. SECR19-1250, Enterobacter cloacae complex sp. OE43NF, Enterobacter quasimori, Enterobacter cloacae subsp. cloacae//Enterobacter cloacae//Enterobacter cloacae, Enterobacter cloacae, Enterobacter cloacae complex sp., Enterobacter sp. AM17-18, Enterobacter mori, Enterobacter cloacae subsp. cloacae//Enterobacter cloacae	Cellulose biosynthesis protein BcsC (Fragment)	315	14545.6
4431	UniRef50_A0A376LDA4	Escherichia coli//Escherichia coli KTE98, Shigella sp. PIB, Escherichia coli//Escherichia coli//Escherichia coli UMEA 3656-1, Escherichia coli//Escherichia coli O55:H7//Escherichia coli, Escherichia coli//Escherichia coli GSK2022, Escherichia coli//Escherichia coli UMEA 3489-1//Escherichia coli, nan, Escherichia coli//Escherichia coli KTE66, Escherichia coli OK1357//Escherichia coli, Escherichia coli O99:H6//Escherichia coli, //Escherichia coli, Escherichia coli//Escherichia coli KTE48, Escherichia coli//Escherichia coli KTE78, Escherichia coli//Escherichia coli//Escherichia coli HVH 24 (4-5985145), Escherichia coli//Escherichia coli//Escherichia coli HVH 70 (4-2963531), Escherichia coli C717_10//Escherichia coli, Escherichia coli//Escherichia coli C9_92, Escherichia coli//Escherichia coli UCI 58, Escherichia coli//Escherichia coli KTE185//Escherichia coli, Escherichia coli, Escherichia coli HVH 6 (3-8296502)//Escherichia coli//Escherichia coli, Escherichia coli//Escherichia coli C796_10, Escherichia coli//Shigella dysenteriae//Shigella dysenteriae, Escherichia coli KTE75//Escherichia coli	Alpha-amylase	269	14542.7
18180	UniRef50_UPI000FA32F31	Aeromonas allosaccharophila, //Aeromonas caviae, Vibrio metoecus, Aeromonas dhakensis, Aeromonas hydrophila//Aeromonas dhakensis, //Aeromonas veronii, Aeromonas caviae, Aeromonas lacus, Aeromonas veronii, Vibrio cholerae, //Aeromonas hydrophila//Aeromonas dhakensis, Aeromonas hydrophila, //Aeromonas hydrophila	ABC transporter substrate-binding protein	89	14421.3
5046	UniRef50_A0A376Y0J4	Escherichia coli//Escherichia coli KTE98, Escherichia coli//Escherichia coli KTE102, Escherichia coli//Escherichia coli UCI 58, Escherichia coli, Shigella sp. PIB, Escherichia coli//Escherichia coli KTE146, Escherichia sp. KTE31, //Escherichia coli, Escherichia coli//Escherichia coli KTE73, Escherichia coli//Shigella sonnei, Kosakonia quasisacchari, Escherichia coli//Escherichia coli 909945-2, nan, Leclercia adecarboxylata	Lipase	212	14411.7
3533	UniRef50_A0A2X1MXN7	Escherichia coli//Escherichia coli//Escherichia coli UMEA 3682-1, Escherichia coli//Escherichia coli//Escherichia coli O157 str. NCCP15738, Escherichia coli KTE101//Escherichia coli, Escherichia coli, Escherichia coli//Escherichia coli O112ac:H19//Escherichia coli, Escherichia coli C496_10//Escherichia coli, //Escherichia coli, Escherichia coli//Escherichia coli KTE48, Escherichia coli//Escherichia coli KTE73, Escherichia coli//Shigella boydii, Escherichia coli//Escherichia coli 909945-2, nan, Escherichia coli//Escherichia coli UMEA 3201-1//Escherichia coli, Escherichia coli//Shigella boydii//Shigella boydii	N-terminal part of molybdate metabolism regulator MolR-like protein	336	14376.9
6555	UniRef50_A0A3P5DS23	Escherichia coli, Escherichia coli//Escherichia coli//Escherichia coli HVH 70 (4-2963531), Escherichia coli//Escherichia coli UMEA 3718-1//Escherichia coli, Escherichia coli//Escherichia coli HVH 121 (4-6877826)//Escherichia coli, Escherichia coli//Escherichia coli O86//Escherichia coli, //Escherichia coli, Escherichia coli//Shigella sonnei, nan	Exodeoxyribonuclease 8	142	14338.3
4471	UniRef50_A0A376LM30	Escherichia coli//Escherichia coli KTE98, Escherichia coli, Escherichia coli//Escherichia coli O85:H1//Escherichia coli, Escherichia coli//Escherichia coli KTE115, //Escherichia coli, Escherichia coli//Shigella sonnei	Putative molybdate metabolism protein	188	14305.1
5492	UniRef50_A0A377E638	Escherichia coli C343_08//Escherichia coli, Escherichia coli//Escherichia coli KTE78, Escherichia coli//Escherichia coli C9_92, Escherichia coli//Shigella dysenteriae 1617, Shigella sp. PIB, Escherichia coli, Escherichia fergusonii, Escherichia coli//Shigella flexneri, Shigella flexneri//Escherichia coli//Shigella flexneri, //Escherichia coli, Escherichia coli//Escherichia coli GSK2022, Escherichia coli//Shigella sonnei, Shigella flexneri//Escherichia coli, Escherichia coli//Escherichia coli LAU-EC6, Escherichia coli//Shigella dysenteriae//Shigella dysenteriae, Escherichia coli//Shigella sonnei//Escherichia coli, Escherichia coli//Shigella boydii//Shigella boydii, nan	Hydroxylamine reductase	360	14303.8
14991	UniRef50_Q3Z5Z1	Escherichia coli//Escherichia coli KTE78, Shigella sp. PIB, Escherichia coli, Escherichia coli//Escherichia coli O55:H7//Escherichia coli, Escherichia coli UMEA 3200-1//Escherichia coli//Escherichia coli, Escherichia coli//Escherichia coli KTE73, Escherichia coli//Shigella sonnei, //Escherichia coli, Escherichia coli//Escherichia coli HVH 147 (4-5893887)//Escherichia coli, Escherichia coli//Escherichia coli NCCP15647//Escherichia coli, Escherichia coli//Escherichia coli C347_93, Escherichia coli//Shigella sonnei//Escherichia coli, Escherichia coli//Shigella boydii//Shigella boydii, nan	PapC-like C-terminal domain-containing protein	390	14276.6
811	UniRef50_A0A0J2ETM6	Escherichia coli//Escherichia coli KTE102, Escherichia coli, Escherichia coli//Escherichia coli//Escherichia coli UMEA 3212-1, Escherichia coli//Escherichia coli//Escherichia coli O25b:H4, Escherichia coli KTE75//Escherichia coli	3'-5' exoribonuclease	138	14257.7
5451	UniRef50_A0A377DVA6	Escherichia coli//Escherichia coli//Escherichia coli UMEA 3682-1, Escherichia coli//Escherichia coli KTE98, Escherichia coli, Escherichia coli//Escherichia coli O112ac:H19//Escherichia coli, //Escherichia coli, Escherichia coli//Shigella sonnei, Escherichia coli//Shigella dysenteriae SD1D, nan, Escherichia coli//Shigella boydii	Glucose-1-phosphatase	317	14226.2
14766	UniRef50_P77196	Escherichia coli//Escherichia coli//Escherichia coli O157 str. NCCP15738, Escherichia coli//Shigella dysenteriae 1617, Escherichia coli//Escherichia coli KTE196//Escherichia coli, Escherichia coli, Escherichia coli KTE103//Escherichia coli, Escherichia coli//Escherichia coli//Escherichia coli UMEA 3212-1, Escherichia coli//Shigella flexneri, Escherichia coli//Escherichia coli O89m:H9, Escherichia coli C496_10//Escherichia coli, Escherichia coli//Escherichia coli UMEA 3718-1//Escherichia coli, Escherichia coli//Escherichia coli O55:H7//Escherichia coli, Escherichia coli//Escherichia coli O86//Escherichia coli, Escherichia coli//Escherichia coli KTE154, //Escherichia coli, Shigella flexneri//Escherichia coli, Escherichia coli//Escherichia coli//Escherichia coli UMEA 3151-1, Escherichia coli//Shigella flexneri 2a	Putative outer membrane usher protein YfcU	375	14163.1
16627	UniRef50_UPI00056B38CE	Streptococcus salivarius, Streptococcus salivarius PS4, Streptococcus sp. 10.1, Streptococcus pneumoniae, Streptococcus salivarius M18, Streptococcus sp. HMSC10E12//Streptococcus sp., Streptococcus sp., Streptococcus sp. 449_SSPC, Streptococcus sp. FDAARGOS_192, Streptococcus sp. 15.1	glucosyl transferase	97	14117.3
24611	UniRef50_UPI00298ED73B	Escherichia coli//Shigella dysenteriae SD1D, Escherichia coli, Escherichia coli//Escherichia coli O112ac:H19//Escherichia coli, Escherichia fergusonii, Escherichia fergusonii//Escherichia fergusonii//Escherichia coli, Escherichia coli//Escherichia coli//Escherichia coli UMEA 3148-1, Escherichia coli//Escherichia coli O86//Escherichia coli, //Escherichia coli, Escherichia coli//Shigella sonnei, Shigella flexneri//Escherichia coli, Escherichia coli//Escherichia coli C353_09, Escherichia coli//Escherichia coli NCCP15647//Escherichia coli, Escherichia coli//Shigella boydii, Escherichia coli//Shigella boydii//Shigella boydii	ISAs1 family transposase	316	14071.4
9048	UniRef50_A0A7A6MYH8	Escherichia coli//Escherichia coli//Escherichia coli HVH 24 (4-5985145), Escherichia coli, Escherichia coli//Escherichia coli O112ac:H19//Escherichia coli, Escherichia coli//Escherichia coli O85:H1//Escherichia coli, Escherichia coli//Escherichia coli//Escherichia coli HVH 70 (4-2963531), Escherichia coli KTE119//Escherichia coli, Escherichia fergusonii//Escherichia fergusonii//Escherichia coli, Escherichia coli//Escherichia coli UMEA 3065-1//Escherichia coli, Escherichia fergusonii, //Escherichia coli, Escherichia coli//Escherichia coli UMEA 3703-1//Escherichia coli, Escherichia coli//Shigella sonnei, nan, Escherichia coli//Escherichia coli HVH 55 (4-2646161)//Escherichia coli, Escherichia coli//Shigella boydii//Shigella boydii	Host specificity protein J (Fragment)	287	13950.6
6687	UniRef50_A0A3S4IIY0	Enterobacter cloacae subsp. dissolvens//Enterobacter cloacae, //Enterobacter cloacae, Cronobacter//Cronobacter sakazakii NBRC 102416, Escherichia fergusonii, Escherichia fergusonii//Escherichia fergusonii//Escherichia coli, Enterobacter kobei, Cronobacter sakazakii, Cronobacter sakazakii//Cronobacter sakazakii//Cronobacter, Cronobacter sakazakii//Cronobacter, Enterobacter cloacae subsp. cloacae//Enterobacter cloacae//Enterobacter cloacae, Enterobacter cloacae, Enterobacter cloacae complex sp. OE43NF, Leclercia adecarboxylata, Enterobacter cloacae subsp. cloacae//Enterobacter cloacae	Flagellar hook-associated protein FlgL	150	13857.5
12006	UniRef50_A4SRK2	Aeromonas hydrophila, Aeromonas dhakensis, Aeromonas hydrophila//Aeromonas dhakensis, //Aeromonas hydrophila//Aeromonas dhakensis, //Aeromonas hydrophila	Outer membrane assembly lipoprotein YfiO	132	13840.2
5496	UniRef50_A0A377E6E5	Escherichia coli, Aeromonas allosaccharophila, Escherichia fergusonii, Aeromonas dhakensis, Aeromonas hydrophila//Aeromonas dhakensis, Escherichia fergusonii//Escherichia fergusonii//Escherichia coli, //Aeromonas veronii, Escherichia coli//Shigella flexneri, //Escherichia coli, Aeromonas lacus, Aeromonas veronii, Tolumonas auensis, //Aeromonas hydrophila//Aeromonas dhakensis, Aeromonas hydrophila, //Aeromonas hydrophila, Escherichia coli//Shigella flexneri 2a	Putative formate acetyltransferase 3 (Pyruvate formate lyase 3)	128	13807.9
10736	UniRef50_A0A9Q7K8Y3	Escherichia coli OK1357//Escherichia coli, Escherichia coli C343_08//Escherichia coli, Escherichia coli//Escherichia coli//Escherichia coli UMEA 3682-1, Escherichia coli, Escherichia coli//Escherichia coli HVH 121 (4-6877826)//Escherichia coli, Escherichia coli//Escherichia coli KTE107, Escherichia coli//Shigella sonnei, Escherichia coli//Escherichia coli KTE64, Escherichia coli//Escherichia coli UMEA 3052-1//Escherichia coli, Escherichia coli C717_10//Escherichia coli	Cell wall-associated polypeptide CWBP200	277	13805
22999	UniRef50_UPI00227E2BBB	Achromobacter xylosoxidans, Achromobacter ruhlandii, Achromobacter insuavis, Achromobacter dolens	DUF2894 domain-containing protein	34	13781
4956	UniRef50_A0A376VSN5	Escherichia coli, //Enterobacter cloacae, Escherichia coli//Escherichia coli 541-1, Enterobacter kobei, Enterobacter cloacae complex sp. OE43NF, Escherichia coli//Escherichia coli C796_10, Escherichia coli//Shigella sonnei, //Escherichia coli, Enterobacter cloacae subsp. cloacae//Enterobacter cloacae//Enterobacter cloacae, Enterobacter cloacae, Escherichia coli//Shigella boydii, Escherichia coli//Escherichia coli C347_93, nan, Escherichia coli//Shigella boydii//Shigella boydii, Enterobacter cloacae subsp. cloacae//Enterobacter cloacae	Formate acetyltransferase 2	331	13679.3
4182	UniRef50_A0A376DAI2	Escherichia coli//Escherichia coli//Escherichia coli UMEA 3682-1, Escherichia coli str. Deng//Escherichia coli, Escherichia coli KTE103//Escherichia coli, Escherichia coli, Escherichia coli//Escherichia coli O89m:H9, //Escherichia coli, Escherichia coli//Escherichia coli 909945-2, Escherichia coli//Escherichia coli//Escherichia coli KTE186, nan	Adhesin	195	13678.6
2189	UniRef50_A0A1R0V024	Mycobacteroides chelonae, Mycobacteroides abscessus, Mycolicibacterium setense	Non-ribosomal peptide synthetase	102	13646.5
9599	UniRef50_A0A811H3V5	Achromobacter xylosoxidans, Achromobacter ruhlandii, Achromobacter insuavis, Achromobacter dolens	Flagellin N-terminal domain-containing protein	71	13581.4
7200	UniRef50_A0A484Y9R7	Escherichia coli//Escherichia coli C639_08, Escherichia coli//Escherichia coli//Escherichia coli UMEA 3656-1, Escherichia coli//Escherichia coli GSK2022, Escherichia coli//Escherichia coli UMEA 3489-1//Escherichia coli, Escherichia coli//Escherichia coli LAU-EC6, Escherichia coli//Escherichia coli MS 16-3, Escherichia coli//Escherichia coli//Escherichia coli O25b:H4, Escherichia coli O99:H6//Escherichia coli, Escherichia coli C295_10//Escherichia coli, Escherichia coli//Escherichia coli O85:H1//Escherichia coli, Escherichia fergusonii//Escherichia fergusonii//Escherichia coli, //Escherichia coli, Escherichia coli//Escherichia coli HVH 46 (4-2758776)//Escherichia coli, Escherichia coli//Escherichia coli//Escherichia coli HVH 24 (4-5985145), Escherichia coli//Escherichia coli//Escherichia coli HVH 70 (4-2963531), Escherichia coli//Escherichia coli UMEA 3703-1//Escherichia coli, Escherichia coli//Escherichia coli//Escherichia coli UMEA 3155-1, Escherichia coli//Escherichia coli C9_92, Escherichia coli, Escherichia fergusonii, Escherichia coli//Escherichia coli C796_10, Escherichia coli//Escherichia coli UMEA 3108-1//Escherichia coli, Escherichia coli//Escherichia coli HVH 55 (4-2646161)//Escherichia coli, Escherichia coli//Escherichia coli//Escherichia coli HVH 198 (4-3206106), Escherichia coli KTE75//Escherichia coli	Inner membrane protein yhiM	211	13492.5
18841	UniRef50_UPI0012F4F572	Achromobacter xylosoxidans, Achromobacter insuavis	DUF4880 domain-containing protein	47	13458.4
14595	UniRef50_P46474	Escherichia coli O99:H6//Escherichia coli, Escherichia coli C295_10//Escherichia coli, Escherichia coli//Escherichia coli C9_92, Escherichia coli, Escherichia fergusonii, Escherichia coli//Escherichia coli O89m:H9, Escherichia coli C496_10//Escherichia coli, Escherichia coli//Escherichia coli O86//Escherichia coli, Escherichia coli//Escherichia coli C796_10, Escherichia coli//Shigella sonnei, //Escherichia coli, Escherichia coli//Shigella boydii, Escherichia coli//Shigella sonnei//Escherichia coli, nan	Uncharacterized protein YhdP	355	13450.4
12068	UniRef50_A7ZIQ7	Escherichia coli//Escherichia coli KTE196//Escherichia coli, Escherichia coli, Escherichia coli//Escherichia coli UMEA 3065-1//Escherichia coli, Escherichia coli//Escherichia coli KTE115, //Escherichia coli, Escherichia coli//Escherichia coli KTE48, Escherichia coli//Shigella sonnei, Escherichia coli//Shigella boydii	RhsD protein	287	13308.3
7335	UniRef50_A0A4J1X9X5	Streptococcus pseudopneumoniae, Streptococcus mitis 27/7//Streptococcus pneumoniae, Streptococcus sp. UMB0029, Streptococcus gwangjuense, Streptococcus symci, Streptococcus vulneris, Streptococcus pneumoniae//Streptococcus pseudopneumoniae, Streptococcus pneumoniae, Streptococcus rubneri, Streptococcus mitis//Streptococcus pneumoniae, Streptococcus mitis//Streptococcus mitis//Streptococcus pneumoniae, Streptococcus sp., Streptococcus mitis SK1073//Streptococcus pneumoniae, Streptococcus sp. CCUG 49591, Streptococcus oralis//Streptococcus pneumoniae	pullulanase	172	13150.5
7036	UniRef50_A0A447XTP0	Escherichia coli, Escherichia coli//Escherichia coli KTE146, //Escherichia coli, Escherichia coli//Escherichia coli C353_09, Escherichia coli//Escherichia coli KTE66	Putative outer membrane protein	236	13147.1
14536	UniRef50_P36943	Escherichia coli C343_08//Escherichia coli, Escherichia coli//Escherichia coli KTE111, Escherichia coli//Escherichia coli//Escherichia coli O157 str. NCCP15738, Escherichia coli//Escherichia coli//Escherichia coli UMEA 3682-1, Escherichia coli CHS 77//Escherichia coli, Escherichia coli//Escherichia coli UCI 58, Escherichia coli KTE103//Escherichia coli, Escherichia coli, Escherichia coli//Escherichia coli C639_08, Escherichia coli//Escherichia coli O89m:H9, Escherichia coli C496_10//Escherichia coli, Escherichia coli C732_98//Escherichia coli, Escherichia coli//Escherichia coli//Escherichia coli UMEA 3148-1, //Escherichia coli, Escherichia coli//Shigella sonnei, nan, Escherichia coli//Escherichia coli KTE66	Putative attaching and effacing protein homolog	352	13048.9
14007	UniRef50_N2A4B6	Streptococcus salivarius, Streptococcus salivarius PS4, Streptococcus sp. 10.1, Streptococcus sp. 23.2, Streptococcus sp. 21.1, Streptococcus pneumoniae, Streptococcus sp. C150, Streptococcus salivarius M18, Streptococcus vestibularis, Streptococcus sp., Streptococcus sp. 22.1, Streptococcus sp. FDAARGOS_192	Lactose permease	79	13002
25202	UniRef50_UPI0030EB7CB2	Enterobacter cloacae subsp. dissolvens//Enterobacter cloacae, //Enterobacter cloacae, Enterobacter sp. SECR19-1250, Enterobacter kobei, Enterobacter cloacae subsp. cloacae//Enterobacter cloacae//Enterobacter cloacae, Enterobacter cloacae, Enterobacter cloacae complex sp. OE43NF, Enterobacter cloacae subsp. cloacae//Enterobacter cloacae	MipA/OmpV family protein	71	12997.4
7035	UniRef50_A0A447XTA9	Escherichia coli//Escherichia coli KTE78, Escherichia coli, Escherichia coli//Escherichia coli KTE115, Escherichia coli HVH 6 (3-8296502)//Escherichia coli//Escherichia coli, //Escherichia coli, Escherichia coli//Shigella sonnei, Escherichia coli//Escherichia coli C353_09	Uncharacterized protein	166	12905.6
4984	UniRef50_A0A376W4M2	Escherichia coli O99:H6//Escherichia coli, Escherichia coli HVH 86 (4-7026218)//Escherichia coli//Escherichia coli, Escherichia coli//Escherichia coli//Escherichia coli HVH 24 (4-5985145), Escherichia coli, Escherichia coli//Escherichia coli//Escherichia coli UMEA 3656-1, //Escherichia coli, Escherichia coli//Escherichia coli UMEA 3108-1//Escherichia coli, Escherichia coli//Escherichia coli UMEA 3489-1//Escherichia coli, Escherichia coli//Escherichia coli MS 16-3, Escherichia coli//Escherichia coli LAU-EC6, Escherichia coli//Escherichia coli HVH 55 (4-2646161)//Escherichia coli, Escherichia coli//Escherichia coli//Escherichia coli UMEA 3155-1, Escherichia coli//Escherichia coli//Escherichia coli O25b:H4	Putative inner membrane protein	105	12833.1
13799	UniRef50_K1JHG8	Aeromonas dhakensis, Aeromonas hydrophila//Aeromonas dhakensis, //Aeromonas veronii, Aeromonas veronii, //Aeromonas hydrophila//Aeromonas dhakensis, Aeromonas hydrophila, //Aeromonas hydrophila	DUF6701 domain-containing protein	136	12813.6
23530	UniRef50_UPI0024955634	Streptococcus salivarius, Streptococcus sp. 10.1, Streptococcus sp. 23.2, Streptococcus sp. 21.1, Streptococcus pneumoniae, Streptococcus salivarius M18, Streptococcus sp., Streptococcus sp. HMSC10E12//Streptococcus sp., Streptococcus sp. 22.1, Streptococcus sp. 2.1, Streptococcus sp. 449_SSPC, Streptococcus sp. FDAARGOS_192	glycoside hydrolase family 70 protein	226	12795.1
5536	UniRef50_A0A377F8Q9	Escherichia coli//Escherichia coli//Escherichia coli UMEA 3682-1, Escherichia coli//Escherichia coli KTE196//Escherichia coli, Escherichia coli KTE103//Escherichia coli, Escherichia coli, Escherichia coli//Escherichia coli O112ac:H19//Escherichia coli, Escherichia coli//Escherichia coli//Escherichia coli UMEA 3212-1, Escherichia coli//Escherichia coli//Escherichia coli UMEA 3148-1, Escherichia coli//Escherichia coli KTE107, Escherichia coli//Escherichia coli O86//Escherichia coli, Escherichia coli//Escherichia coli KTE154, Escherichia coli//Shigella sonnei, //Escherichia coli, Escherichia coli//Shigella boydii, Escherichia coli//Escherichia coli//Escherichia coli UMEA 3151-1, Escherichia coli//Escherichia coli KTE56, Escherichia coli//Escherichia coli UMEA 3052-1//Escherichia coli, nan	Outer membrane protein	290	12761.7
23830	UniRef50_UPI0025CEC918	Enterobacter kobei//Enterobacter kobei//Enterobacter cloacae, Enterobacter cloacae subsp. dissolvens//Enterobacter cloacae, Enterobacter kobei//Enterobacter cloacae, //Enterobacter cloacae complex sp., //Enterobacter cloacae, Enterobacter kobei, Enterobacter sp. SECR19-1250, Enterobacter cloacae complex sp. OE43NF, Enterobacter quasimori, Enterobacter cloacae subsp. cloacae//Enterobacter cloacae//Enterobacter cloacae, Enterobacter cloacae, Enterobacter cloacae complex sp., Enterobacter sp. AM17-18, Enterobacter mori, Enterobacter cloacae subsp. cloacae//Enterobacter cloacae	stalk domain-containing protein	144	12726.9
3771	UniRef50_A0A2X3JEE3	Escherichia coli OK1357//Escherichia coli, Escherichia coli str. Deng//Escherichia coli, Escherichia coli, Escherichia coli//Escherichia coli C654_09, Escherichia coli//Escherichia coli 541-1, //Escherichia coli, Escherichia coli//Escherichia coli KTE48, Escherichia coli//Escherichia coli KTE64, Escherichia coli//Escherichia coli C347_93, Escherichia coli//Shigella dysenteriae//Shigella dysenteriae, nan, Escherichia coli C717_10//Escherichia coli	Putative membrane protein YfaA	231	12719.5
7045	UniRef50_A0A447XYI3	Escherichia coli//Escherichia coli//Escherichia coli HVH 70 (4-2963531), Escherichia coli, Escherichia coli C717_10//Escherichia coli	Exonuclease from phage origin	125	12584.9
2233	UniRef50_A0A1S2CL70	//Aeromonas veronii, Aeromonas veronii, Aeromonas allosaccharophila	Peptidase M60 domain-containing protein	70	12409.2
5680	UniRef50_A0A377KF83	Escherichia coli O99:H6//Escherichia coli, Escherichia coli, Escherichia coli//Escherichia coli O112ac:H19//Escherichia coli, Escherichia coli//Escherichia coli O55:H7//Escherichia coli, Escherichia coli//Escherichia coli C796_10, Escherichia coli//Shigella sonnei, //Escherichia coli, Escherichia coli//Escherichia coli//Escherichia coli UMEA 3151-1, Escherichia coli//Escherichia coli HVH 46 (4-2758776)//Escherichia coli	Phosphoglycerol transferase I (Phosphatidylglycerol--membrane-oligosaccharide glycerophosphotransferase)	247	12348.2
24555	UniRef50_UPI00293BC861	Bacteroides faecalis, Bacteroides xylanisolvens CL03T12C04, Bacteroides sp. AM37-9, Bacteroides sp. MSK.20.12, Bacteroides sp. GM023, Bacteroides xylanisolvens, Bacteroides sp. HF-5092, Bacteroides sp. 1001136B_160425_E2, Bacteroides sp., Bacteroides sp. AM16-13	site-specific integrase	56	12335.2
11285	UniRef50_A0AAE9TMA2	Escherichia coli//Escherichia coli KTE111, Escherichia coli KTE103//Escherichia coli, Escherichia coli, Escherichia coli//Escherichia coli//Escherichia coli UMEA 3212-1, Escherichia coli//Shigella sonnei 1DT-1, Escherichia coli//Escherichia coli//Escherichia coli UMEA 3148-1, Shigella flexneri//Escherichia coli, Escherichia coli//Escherichia coli KTE154, Escherichia coli//Shigella sonnei, Escherichia coli//Escherichia coli//Escherichia coli UMEA 3151-1, Escherichia coli//Escherichia coli KTE56	Deoxyribonuclease RhsB	240	12259
3800	UniRef50_A0A2X3JT30	Escherichia coli KTE101//Escherichia coli, Escherichia coli//Escherichia coli KTE102, Escherichia coli, Escherichia coli//Escherichia coli O85:H1//Escherichia coli, Escherichia coli//Escherichia coli//Escherichia coli HVH 198 (4-3206106)	Adhesin	265	12247.2
5542	UniRef50_A0A377F9Y5	Escherichia coli//Escherichia coli KTE78, Escherichia coli//Escherichia coli//Escherichia coli UMEA 3682-1, Escherichia coli//Escherichia coli C654_09, Escherichia coli, //Escherichia coli, Escherichia coli//Shigella sonnei, Escherichia coli//Escherichia coli O26:H11, Escherichia coli//Escherichia coli UMEA 3489-1//Escherichia coli, Escherichia coli//Escherichia coli C347_93	Lateral flagellar hook associated protein 3 (FlgL-like)	130	12186.5
2098	UniRef50_A0A1L7CPP2	Corynebacterium macginleyi	Septum formation-related domain-containing protein	48	12022
25322	UniRef50_UPI0031EE5F06	Proteus mirabilis ATCC 29906//Providencia alcalifaciens, Providencia alcalifaciens, Proteus mirabilis, Proteus sp.//Proteus sp. HMSC14B05, Providencia alcalifaciens//Proteus mirabilis PR03//Proteus mirabilis, Proteus mirabilis//Proteus mirabilis//Providencia alcalifaciens, Proteus mirabilis//Providencia alcalifaciens	polysaccharide lyase 8 family protein	153	11956.3
11271	UniRef50_A0AAE9R326	Escherichia coli//Escherichia coli KTE196//Escherichia coli, Escherichia coli, Escherichia coli//Escherichia coli KTE115, //Escherichia coli, Escherichia coli//Shigella sonnei, Escherichia coli//Shigella boydii//Shigella boydii	DUF4132 domain-containing protein	146	11952.6
15088	UniRef50_Q55264	Streptococcus salivarius, Streptococcus pneumoniae, Streptococcus salivarius M18, Streptococcus sp., Streptococcus sp. FDAARGOS_192	dextransucrase	167	11944.8
12008	UniRef50_A4STL3	//Aeromonas caviae, //Aeromonas veronii, Aeromonas hydrophila//Aeromonas dhakensis, Aeromonas caviae, Aeromonas lacus, Aeromonas veronii, //Aeromonas hydrophila//Aeromonas dhakensis, Aeromonas hydrophila, //Aeromonas hydrophila	TPR domain protein	71	11841.9
22768	UniRef50_UPI0021C81A64	Shigella sp. PIB, Escherichia coli, Escherichia coli//Escherichia coli O89m:H9, Escherichia coli HVH 6 (3-8296502)//Escherichia coli//Escherichia coli, //Escherichia coli, Escherichia coli//Escherichia coli C353_09	DUF2776 domain-containing protein	251	11670.6
13782	UniRef50_K1J5T5	Aeromonas dhakensis, Aeromonas hydrophila//Aeromonas dhakensis, //Aeromonas veronii, Aeromonas veronii, //Aeromonas hydrophila//Aeromonas dhakensis, Aeromonas hydrophila, //Aeromonas hydrophila	PapC/FimD family outer membrane usher protein	113	11576.9
7178	UniRef50_A0A484X6J2	Escherichia coli//Escherichia coli KTE98, Escherichia coli//Escherichia coli//Escherichia coli UMEA 3656-1, Escherichia coli//Escherichia coli//Escherichia coli HVH 26 (4-5703913), Escherichia coli//Escherichia coli GSK2022, Escherichia coli//Shigella sonnei, Escherichia coli//Escherichia coli LAU-EC6, Escherichia coli O99:H6//Escherichia coli, Escherichia coli//Escherichia coli O85:H1//Escherichia coli, Escherichia coli KTE119//Escherichia coli, //Escherichia coli, Shigella flexneri//Escherichia coli, Escherichia coli//Escherichia coli HVH 170 (4-3026949)//Escherichia coli, Escherichia coli//Escherichia coli C347_93, Escherichia coli//Escherichia coli HVH 46 (4-2758776)//Escherichia coli, Escherichia coli HVH 86 (4-7026218)//Escherichia coli//Escherichia coli, Escherichia coli//Escherichia coli//Escherichia coli HVH 70 (4-2963531), Escherichia coli//Escherichia coli UMEA 3703-1//Escherichia coli, Escherichia coli//Escherichia coli//Escherichia coli HVH 3 (4-7276001), Escherichia coli//Escherichia coli KTE185//Escherichia coli, Escherichia coli, Escherichia coli//Escherichia coli C654_09, Escherichia coli//Escherichia coli KTE115, Escherichia coli//Escherichia coli KTE64, Escherichia coli//Escherichia coli UMEA 3108-1//Escherichia coli, Escherichia coli//Escherichia coli HVH 55 (4-2646161)//Escherichia coli, Escherichia coli//Escherichia coli//Escherichia coli HVH 198 (4-3206106)	Putative invasin/adhesin protein	247	11565.3
564	UniRef50_A0A0F1AU28	Enterobacter kobei//Enterobacter kobei//Enterobacter cloacae, Enterobacter kobei//Enterobacter cloacae, //Enterobacter cloacae complex sp., Enterobacter kobei, Enterobacter cloacae complex sp., Enterobacter sp. AM17-18, Enterobacter mori	Autotransporter domain-containing protein	200	11510.9
4467	UniRef50_A0A376LL48	Escherichia coli//Escherichia coli C9_92, Escherichia coli, Escherichia fergusonii, Escherichia coli//Escherichia coli C639_08, Escherichia fergusonii//Escherichia fergusonii//Escherichia coli, Escherichia coli//Escherichia coli//Escherichia coli HVH 26 (4-5703913), Escherichia coli UMEA 3200-1//Escherichia coli//Escherichia coli, //Escherichia coli, Escherichia coli//Escherichia coli UMEA 3108-1//Escherichia coli	Lateral flagellar hook associated protein 3 (FlgL-like)	119	11471.7
5360	UniRef50_A0A377D814	Escherichia coli, Escherichia fergusonii, Escherichia fergusonii//Escherichia fergusonii//Escherichia coli, //Escherichia coli, Escherichia coli UMEA 3200-1//Escherichia coli//Escherichia coli, Escherichia coli//Escherichia coli C353_09	Putative nucleic acid binding protein (Putative regulator)	163	11459.9
5153	UniRef50_A0A377AA49	Escherichia coli OK1357//Escherichia coli, Escherichia coli, Escherichia coli//Escherichia coli HVH 121 (4-6877826)//Escherichia coli, //Escherichia coli, Escherichia coli//Escherichia coli KTE48, Escherichia coli//Escherichia coli HVH 147 (4-5893887)//Escherichia coli	RhsB element core protein RshB	233	11421.1
17261	UniRef50_UPI000A4D6E57	Staphylococcus haemolyticus, Staphylococcus aureus	amidase domain-containing protein	76	11417.9
11700	UniRef50_A0AAV1IT76	Escherichia coli//Escherichia coli KTE196//Escherichia coli, Escherichia coli KTE103//Escherichia coli, Escherichia coli, Escherichia coli//Escherichia coli//Escherichia coli HVH 70 (4-2963531), Escherichia coli KTE119//Escherichia coli, Escherichia coli//Escherichia coli UMEA 3718-1//Escherichia coli, Escherichia coli//Escherichia coli//Escherichia coli HVH 26 (4-5703913), Escherichia coli//Escherichia coli KTE154, Escherichia coli//Escherichia coli LAU-EC6, Escherichia coli//Shigella sonnei, //Escherichia coli, Shigella flexneri//Escherichia coli, Escherichia coli//Shigella dysenteriae SD1D, Escherichia coli//Escherichia coli C347_93, Escherichia coli//Escherichia coli UMEA 3201-1//Escherichia coli, Escherichia coli//Escherichia coli//Escherichia coli O25b:H4	IS66 family transposase	284	11406.9
24006	UniRef50_UPI002738156F	Escherichia coli, Escherichia fergusonii, Escherichia fergusonii//Escherichia fergusonii//Escherichia coli, //Escherichia coli, Escherichia coli//Escherichia coli UMEA 3703-1//Escherichia coli, Escherichia coli//Escherichia coli UMEA 3108-1//Escherichia coli, Escherichia coli//Escherichia coli//Escherichia coli UMEA 3155-1, Escherichia coli//Escherichia coli//Escherichia coli O25b:H4	adhesion domain-containing protein	179	11343.7
10449	UniRef50_A0A930AN31	Streptococcus salivarius, Streptococcus salivarius M18, Streptococcus vestibularis, Streptococcus sp. HMSC10E12//Streptococcus sp., Streptococcus sp. 22.1, Streptococcus sp. 2.1, Streptococcus sp.	LPXTG cell wall anchor domain-containing protein (Fragment)	140	11341.9
5426	UniRef50_A0A377DPF8	Escherichia coli, Escherichia coli//Escherichia coli UMEA 3240-1//Escherichia coli, Escherichia coli KTE119//Escherichia coli, Escherichia coli//Escherichia coli O89m:H9, Escherichia coli C496_10//Escherichia coli, Escherichia coli//Escherichia coli//Escherichia coli UMEA 3148-1, Escherichia coli//Escherichia coli KTE61, Escherichia coli//Escherichia coli KTE73, Escherichia coli//Shigella sonnei, //Escherichia coli, Shigella flexneri//Escherichia coli, Escherichia coli//Shigella boydii, Escherichia coli//Escherichia coli KTE56	Deubiquitinase	183	11341.5
13787	UniRef50_K1J9T0	//Aeromonas veronii, Aeromonas lacus, Aeromonas veronii, Aeromonas allosaccharophila	Collagenase	110	11315.7
14476	UniRef50_P31058	Escherichia coli//Escherichia coli//Escherichia coli O157 str. NCCP15738, Escherichia coli, Escherichia coli//Escherichia coli O89m:H9, Escherichia coli C732_98//Escherichia coli, Escherichia coli//Escherichia coli O86//Escherichia coli, //Escherichia coli, Escherichia coli//Shigella sonnei, Escherichia coli//Shigella boydii, nan	Uncharacterized fimbrial-like protein YadC	259	11281.3
4283	UniRef50_A0A376J8I3	Escherichia coli//Escherichia coli KTE98, Escherichia coli//Escherichia coli O145:H28, Escherichia coli, Escherichia coli//Escherichia coli UMEA 3718-1//Escherichia coli, Escherichia coli//Escherichia coli O55:H7//Escherichia coli, //Escherichia coli, Escherichia coli//Shigella sonnei, Escherichia coli//Shigella boydii//Shigella boydii	Putative outer membrane autotransporter barrel, putative pectin lyase fold	201	11213.6
2329	UniRef50_A0A1V2FWW2	Shigella sp. PIB, Escherichia coli, //Escherichia coli, Escherichia coli//Escherichia coli//Escherichia coli UMEA 3151-1, Escherichia coli//Escherichia coli KTE66	Inverse autotransporter adhesin-like protein YeeJ (Fragment)	174	11168.6
11541	UniRef50_A0AAN4NT47	Escherichia coli, Escherichia coli//Escherichia coli KTE146, //Escherichia coli, Escherichia coli UMEA 3200-1//Escherichia coli//Escherichia coli, Escherichia coli//Escherichia coli KTE66	Deubiquitinating enzyme	162	11133.6
14135	UniRef50_N9RRI7	Acinetobacter sp. TUM15071, Acinetobacter junii, Acinetobacter guillouiae	Type VI secretion system tip protein VgrG	89	11067.6
8712	UniRef50_A0A6L3XYV6	Enterobacter cloacae subsp. dissolvens//Enterobacter cloacae, Enterobacter kobei//Enterobacter cloacae, //Enterobacter cloacae complex sp., //Enterobacter cloacae, Enterobacter kobei, Enterobacter quasimori, Enterobacter cloacae subsp. cloacae//Enterobacter cloacae//Enterobacter cloacae, Enterobacter cloacae, Enterobacter mori, Enterobacter cloacae subsp. cloacae//Enterobacter cloacae	ATP-dependent DNA ligase (Fragment)	209	11047
4137	UniRef50_A0A370VB40	//Escherichia coli, Escherichia coli//Escherichia coli O55:H7//Escherichia coli, Escherichia coli//Shigella dysenteriae//Shigella dysenteriae, Escherichia coli	Intimin	160	11025.9
10303	UniRef50_A0A8T5ZC81	//Escherichia coli, Escherichia coli//Escherichia coli O26:H11, Escherichia coli C496_10//Escherichia coli, Escherichia coli	RHS element protein (Fragment)	232	11016.2
16199	UniRef50_UPI0002BA075A	Escherichia coli, Escherichia coli//Escherichia coli 541-1, Shigella flexneri//Escherichia coli//Shigella flexneri, //Escherichia coli, Escherichia coli//Escherichia coli C87_11, Escherichia coli//Shigella sonnei, Shigella flexneri//Escherichia coli, Escherichia coli//Shigella boydii, nan, Escherichia coli//Shigella flexneri 2a	autotransporter outer membrane beta-barrel domain-containing protein	250	10966.6
24902	UniRef50_UPI002F3FDB27	Alkanindiges illinoisensis, Acinetobacter junii	type VI secretion system Vgr family protein	50	10958.4
419	UniRef50_A0A0B1EJG8	Escherichia coli//Escherichia coli KTE111, Escherichia coli KTE101//Escherichia coli, Escherichia coli, Escherichia coli KTE103//Escherichia coli, Escherichia coli//Escherichia coli//Escherichia coli UMEA 3212-1, Escherichia coli//Escherichia coli O89m:H9, Escherichia coli C496_10//Escherichia coli, Escherichia coli//Escherichia coli O86//Escherichia coli, Escherichia coli//Escherichia coli KTE61, Escherichia coli//Escherichia coli KTE154, //Escherichia coli, Shigella flexneri//Escherichia coli, Escherichia coli//Escherichia coli//Escherichia coli UMEA 3151-1	Actin cross-linking toxin VgrG1	156	10951.5
5348	UniRef50_A0A377D5W5	Escherichia coli//Escherichia coli KTE78, Escherichia coli, Escherichia coli HVH 6 (3-8296502)//Escherichia coli//Escherichia coli, //Escherichia coli, Escherichia coli//Shigella sonnei//Escherichia coli, Escherichia coli//Escherichia coli KTE66	Molybdate metabolism regulator	138	10836.9
10561	UniRef50_A0A943QTQ6	Streptococcus salivarius, Streptococcus sp. 10.1, Streptococcus sp. 23.2, Streptococcus pneumoniae, Streptococcus sp. C150, Streptococcus sp., Streptococcus sp. 22.1, Streptococcus sp. 2.1, Streptococcus sp. 449_SSPC, Streptococcus sp. FDAARGOS_192, Streptococcus sp. 15.1	Glucosyl transferase (Fragment)	121	10769.7
4849	UniRef50_A0A376U9I7	Escherichia coli OK1357//Escherichia coli, Escherichia coli CHS 77//Escherichia coli, Escherichia coli, Escherichia coli//Escherichia coli KTE146, //Escherichia coli, Escherichia coli//Escherichia coli KTE154, Escherichia coli//Shigella sonnei, Escherichia coli//Shigella boydii//Shigella boydii	Non-LEE-encoded type III secreted effector	193	10741
14931	UniRef50_Q32EI9	Escherichia coli, Escherichia coli//Escherichia coli UMEA 3718-1//Escherichia coli, Escherichia coli//Shigella sonnei 1DT-1, //Escherichia coli, Escherichia coli UMEA 3200-1//Escherichia coli//Escherichia coli	Molybdate metabolism regulator	142	10650.9
8500	UniRef50_A0A6D2F8H3	Escherichia coli KTE101//Escherichia coli, Escherichia coli, Escherichia coli//Escherichia coli UMEA 3240-1//Escherichia coli, Escherichia coli//Escherichia coli C87_11, Escherichia coli//Shigella sonnei	Type VI secretion system tip protein VgrG	104	10649.3
8751	UniRef50_A0A6L9AB82	//Escherichia coli, Escherichia coli//Escherichia coli KTE98, Escherichia coli//Escherichia coli UCI 58, Escherichia coli	RatA-like protein (Fragment)	181	10614.2
5977	UniRef50_A0A379GEG2	Proteus mirabilis, Providencia alcalifaciens, Proteus sp.//Proteus sp. HMSC14B05, Providencia alcalifaciens//Proteus mirabilis PR03//Proteus mirabilis, Proteus mirabilis//Proteus mirabilis//Providencia alcalifaciens, Proteus mirabilis//Providencia alcalifaciens	Chondroitin ABC lyase	151	10612.9
22597	UniRef50_UPI0021583D78	Escherichia coli OK1357//Escherichia coli, Escherichia coli C343_08//Escherichia coli, Escherichia coli str. Deng//Escherichia coli, Escherichia coli, Escherichia fergusonii, Escherichia coli//Escherichia coli 541-1, Escherichia coli//Escherichia coli O55:H7//Escherichia coli, //Escherichia coli, Escherichia coli//Shigella sonnei, Escherichia coli//Escherichia coli NCCP15647//Escherichia coli	autotransporter adhesin EhaA	237	10607.8
23602	UniRef50_UPI0024DE2D8C	//Escherichia coli, Escherichia coli	RHS repeat protein	198	10572
3612	UniRef50_A0A2X2BEM7	Proteus mirabilis ATCC 29906//Providencia alcalifaciens, Providencia alcalifaciens//Proteus mirabilis WGLW6, Providencia alcalifaciens, Proteus mirabilis, Proteus sp.//Proteus sp. HMSC14B05, Providencia alcalifaciens//Proteus mirabilis PR03//Proteus mirabilis, Proteus mirabilis//Proteus mirabilis//Providencia alcalifaciens, Proteus mirabilis//Providencia alcalifaciens	Intimin/invasin	148	10555.1
13566	UniRef50_I6CPK6	//Escherichia coli, Escherichia coli//Escherichia coli KTE111, Escherichia coli	Attaching and effacing protein	159	10554.5
8749	UniRef50_A0A6L9AAE1	Escherichia coli KTE101//Escherichia coli, Escherichia coli, Escherichia coli C496_10//Escherichia coli, //Escherichia coli, Escherichia coli//Escherichia coli LAU-EC6, Escherichia coli O121//Escherichia coli//Escherichia coli	Putative exodeoxyribonuclease 8 PDDEXK-like domain-containing protein (Fragment)	99	10540.7
3715	UniRef50_A0A2X2YBB1	Clostridium perfringens, Clostridium perfringens WAL-14572//Clostridium perfringens	Fibronectin type III	114	10508.7
19088	UniRef50_UPI0013D39742	Enterobacter kobei//Enterobacter kobei//Enterobacter cloacae, Enterobacter kobei//Enterobacter cloacae, //Enterobacter cloacae complex sp., Enterobacter kobei, Enterobacter quasimori, Enterobacter cloacae complex sp., Enterobacter sp. AM17-18, Enterobacter mori	flagellar hook-associated protein FlgL	138	10470.8
14509	UniRef50_P33345	Escherichia coli//Escherichia coli KTE111, Escherichia coli, Escherichia coli KTE103//Escherichia coli, Escherichia coli//Escherichia coli UMEA 3240-1//Escherichia coli, Escherichia coli//Escherichia coli//Escherichia coli UMEA 3212-1, Escherichia coli//Escherichia coli O89m:H9, Escherichia coli//Escherichia coli//Escherichia coli UMEA 3148-1, //Escherichia coli, Escherichia coli//Escherichia coli KTE56	Protein YehF	156	10454
9894	UniRef50_A0A8B3UZE9	Enterobacter cloacae subsp. dissolvens//Enterobacter cloacae, Enterobacter kobei//Enterobacter cloacae, //Enterobacter cloacae, Enterobacter sp. SECR19-1250, Enterobacter kobei, Enterobacter cloacae subsp. cloacae//Enterobacter cloacae//Enterobacter cloacae, Enterobacter cloacae, Enterobacter mori, Enterobacter cloacae subsp. cloacae//Enterobacter cloacae	Exodeoxyribonuclease VIII-like protein	99	10427.6
22181	UniRef50_UPI0020372AA1	Escherichia coli//Escherichia coli KTE196//Escherichia coli, Escherichia coli, Escherichia coli//Escherichia coli O85:H1//Escherichia coli, Escherichia coli//Escherichia coli KTE146, //Escherichia coli, Escherichia coli//Escherichia coli GSK2022, Escherichia coli//Escherichia coli UMEA 3489-1//Escherichia coli, Escherichia coli//Escherichia coli C353_09, Escherichia coli//Escherichia coli MS 16-3, Escherichia coli//Shigella dysenteriae//Shigella dysenteriae, Escherichia coli//Escherichia coli HVH 55 (4-2646161)//Escherichia coli, Escherichia coli//Shigella boydii//Shigella boydii	carbohydrate porin	136	10357.4
5974	UniRef50_A0A379GE02	Proteus mirabilis ATCC 29906//Providencia alcalifaciens, Providencia alcalifaciens//Proteus mirabilis WGLW6, Providencia alcalifaciens, Proteus mirabilis, Proteus sp.//Proteus sp. HMSC14B05, Providencia alcalifaciens//Proteus mirabilis PR03//Proteus mirabilis, Proteus mirabilis//Proteus mirabilis//Providencia alcalifaciens, Proteus mirabilis//Providencia alcalifaciens	Putative outer membrane porin HofQ	79	10352.9
14708	UniRef50_P75741	Escherichia coli, Escherichia fergusonii, Escherichia coli//Escherichia coli O89m:H9, //Escherichia coli, Escherichia coli//Shigella sonnei, Escherichia coli UMEA 3805-1//Escherichia coli//Escherichia coli	Putative protein YbfL	245	10334.2
19921	UniRef50_UPI0019150C41	Escherichia coli, Escherichia coli//Escherichia coli O85:H1//Escherichia coli, Escherichia coli//Escherichia coli//Escherichia coli UMEA 3148-1, Escherichia coli//Escherichia coli GSK2022, Escherichia coli//Escherichia coli UMEA 3489-1//Escherichia coli, nan, Escherichia coli//Escherichia coli KTE56, Escherichia coli//Escherichia coli HVH 55 (4-2646161)//Escherichia coli	phage tail protein	206	10287.9
12191	UniRef50_B2U3X7	Escherichia coli, Escherichia coli//Escherichia coli HVH 121 (4-6877826)//Escherichia coli, //Escherichia coli, Escherichia coli//Shigella sonnei, Escherichia coli UMEA 3805-1//Escherichia coli//Escherichia coli	Outer membrane autotransporter domain protein	157	10283.6
10023	UniRef50_A0A8S0FDZ8	Enterobacter cloacae subsp. dissolvens//Enterobacter cloacae, Escherichia coli, //Enterobacter cloacae, Enterobacter sp. SECR19-1250, Enterobacter kobei, Enterobacter cloacae subsp. cloacae//Enterobacter cloacae//Enterobacter cloacae, Enterobacter cloacae, Salmonella bongori serovar 66:z39:-//Salmonella enterica, Enterobacter cloacae complex sp. OE43NF, Enterobacter cloacae subsp. cloacae//Enterobacter cloacae	Haemin-degrading HemS/ChuX domain-containing protein	102	10271.5
6547	UniRef50_A0A3P5DN84	Escherichia coli, Escherichia coli//Escherichia coli 541-1, Escherichia coli//Escherichia coli UMEA 3065-1//Escherichia coli, //Escherichia coli, Escherichia coli//Shigella sonnei, Escherichia coli//Escherichia coli HVH 147 (4-5893887)//Escherichia coli, Escherichia coli//Shigella boydii, Escherichia coli C717_10//Escherichia coli	Putative deoxyribonuclease RhsB	205	10268.3
3614	UniRef50_A0A2X2BFJ2	Moellerella wisconsensis, Providencia alcalifaciens, Providencia alcalifaciens//Providencia stuartii//Providencia stuartii, Proteus mirabilis, Proteus sp.//Proteus sp. HMSC14B05, Providencia alcalifaciens//Proteus mirabilis PR03//Proteus mirabilis, Providencia alcalifaciens//Providencia stuartii MRSN 2154, Proteus mirabilis//Proteus mirabilis//Providencia alcalifaciens, Providencia alcalifaciens DSM 30120//Providencia alcalifaciens, Providencia alcalifaciens//Providencia stuartii, Proteus mirabilis//Providencia alcalifaciens	Tetrathionate reductase subunit A	107	10210.3
10813	UniRef50_A0A9X5M5L2	Escherichia coli CHS 77//Escherichia coli, Escherichia coli, Escherichia coli//Escherichia coli KTE61, Escherichia coli//Shigella dysenteriae SD1D, Escherichia coli//Shigella dysenteriae//Shigella dysenteriae	Big-1 domain-containing protein (Fragment)	148	10207.5
13554	UniRef50_I6CJR6	Escherichia coli//Escherichia coli 909945-2, Escherichia coli//Escherichia coli KTE98, Escherichia coli, Escherichia coli//Escherichia coli HVH 121 (4-6877826)//Escherichia coli, Shigella flexneri//Escherichia coli//Shigella flexneri, Escherichia coli//Escherichia coli O55:H7//Escherichia coli, //Escherichia coli, Escherichia coli//Shigella sonnei, Escherichia coli//Escherichia coli C347_93, Escherichia coli//Shigella dysenteriae//Shigella dysenteriae, nan	Deubiquitinating enzyme	140	10127.5
5330	UniRef50_A0A377D1H0	Escherichia coli, Escherichia fergusonii, Escherichia fergusonii//Escherichia fergusonii//Escherichia coli, Escherichia coli//Escherichia coli KTE146, Escherichia coli//Escherichia coli KTE115, //Escherichia coli, Escherichia coli//Shigella sonnei, Escherichia coli KTE75//Escherichia coli	Putative membrane protein YfaA	170	10007.5
15769	UniRef50_S7WUG3	Acinetobacter junii	Putative metal-dependent hydrolase	48	9985.82
20848	UniRef50_UPI001E3D84EA	Proteus mirabilis ATCC 29906//Providencia alcalifaciens, Providencia alcalifaciens//Proteus mirabilis WGLW6, Proteus mirabilis, Proteus sp.//Proteus sp. HMSC14B05, Providencia alcalifaciens//Proteus mirabilis PR03//Proteus mirabilis, Proteus mirabilis//Proteus mirabilis//Providencia alcalifaciens, Proteus mirabilis//Providencia alcalifaciens	hypothetical protein	66	9983.35
7182	UniRef50_A0A484X7X1	Escherichia coli//Escherichia coli KTE185//Escherichia coli, Escherichia coli, Escherichia coli//Escherichia coli O85:H1//Escherichia coli, Escherichia coli//Escherichia coli C639_08, Escherichia coli//Escherichia coli KTE146, //Escherichia coli, Escherichia coli//Escherichia coli UMEA 3703-1//Escherichia coli, Escherichia coli//Escherichia coli HVH 170 (4-3026949)//Escherichia coli, Escherichia coli//Escherichia coli C353_09, Escherichia coli//Escherichia coli//Escherichia coli HVH 3 (4-7276001), Escherichia coli//Escherichia coli//Escherichia coli KTE186, Escherichia coli//Escherichia coli HVH 46 (4-2758776)//Escherichia coli	Putative inner membrane protein	88	9949.67
24470	UniRef50_UPI002900FD4B	Streptococcus salivarius, Streptococcus salivarius PS4, Streptococcus pneumoniae, Streptococcus sp. 21.1, Streptococcus salivarius M18, Streptococcus sp., Streptococcus sp. 10.1	glycoside hydrolase family 70 protein	170	9945.57
13020	UniRef50_F5NY77	Escherichia coli//Escherichia coli KTE111, Escherichia coli//Escherichia coli//Escherichia coli UMEA 3682-1, Escherichia coli//Escherichia coli KTE102, Escherichia coli, Escherichia coli//Shigella flexneri, Shigella flexneri//Escherichia coli//Shigella flexneri, Escherichia coli//Escherichia coli KTE107, //Escherichia coli, Escherichia coli//Escherichia coli KTE73, Escherichia coli//Escherichia coli KTE64, Escherichia coli//Shigella sonnei, Shigella flexneri//Escherichia coli, Escherichia coli//Shigella dysenteriae SD1D, nan, Escherichia coli//Shigella boydii, Escherichia coli//Shigella flexneri 2a, Escherichia coli//Shigella boydii//Shigella boydii	Uncharacterized protein	171	9921.47
9896	UniRef50_A0A8B4CID7	Escherichia coli//Escherichia coli KTE102, Escherichia coli, Escherichia coli//Escherichia coli UMEA 3240-1//Escherichia coli, Escherichia coli KTE119//Escherichia coli, Escherichia coli//Escherichia coli HVH 121 (4-6877826)//Escherichia coli, //Escherichia coli, Escherichia coli//Escherichia coli C87_11, Escherichia coli//Escherichia coli KTE73, Escherichia coli//Shigella sonnei, Escherichia coli//Escherichia coli 909945-2, Escherichia coli O121//Escherichia coli//Escherichia coli, Escherichia coli//Shigella boydii//Shigella boydii	Fimbrial biogenesis outer membrane usher protein	214	9811.67
4977	UniRef50_A0A376W1A7	Escherichia coli O99:H6//Escherichia coli, Escherichia coli//Escherichia coli C9_92, Escherichia coli//Escherichia coli//Escherichia coli HVH 24 (4-5985145), Escherichia coli, Escherichia coli//Escherichia coli O85:H1//Escherichia coli, Escherichia coli//Escherichia coli//Escherichia coli HVH 70 (4-2963531), Escherichia coli//Escherichia coli C639_08, Escherichia coli//Escherichia coli//Escherichia coli O25b:H4, Escherichia coli//Escherichia coli//Escherichia coli UMEA 3656-1, //Escherichia coli, Escherichia coli//Escherichia coli UMEA 3703-1//Escherichia coli, Escherichia coli//Escherichia coli GSK2022, Escherichia coli//Escherichia coli LAU-EC6, Escherichia coli//Escherichia coli UMEA 3489-1//Escherichia coli, Escherichia coli//Escherichia coli UMEA 3108-1//Escherichia coli, Escherichia coli//Escherichia coli//Escherichia coli UMEA 3155-1, Escherichia coli//Escherichia coli HVH 46 (4-2758776)//Escherichia coli, Escherichia coli//Escherichia coli//Escherichia coli HVH 198 (4-3206106)	LPS-assembly protein LptD	194	9796.31
3481	UniRef50_A0A2X1KVH4	Escherichia coli//Escherichia coli//Escherichia coli UMEA 3682-1, Escherichia coli C295_10//Escherichia coli, Escherichia coli, Escherichia coli//Escherichia coli//Escherichia coli UMEA 3656-1, //Escherichia coli, Escherichia coli//Escherichia coli GSK2022, Escherichia coli//Shigella sonnei, Escherichia coli//Escherichia coli UMEA 3489-1//Escherichia coli, Escherichia coli//Escherichia coli//Escherichia coli UMEA 3151-1, Escherichia coli//Escherichia coli HVH 46 (4-2758776)//Escherichia coli, Leclercia adecarboxylata	Formate acetyltransferase 2	223	9710.26
17905	UniRef50_UPI000D44DE6A	//Aeromonas veronii, Aeromonas veronii, Aeromonas allosaccharophila	proprotein convertase P-domain-containing protein	133	9687.82
7227	UniRef50_A0A484ZBD7	Enterobacter kobei//Enterobacter kobei//Enterobacter cloacae, Enterobacter kobei//Enterobacter cloacae, //Enterobacter cloacae complex sp., Enterobacter kobei, Leclercia adecarboxylata, Enterobacter quasimori, Enterobacter cloacae subsp. cloacae//Enterobacter cloacae//Enterobacter cloacae, Enterobacter cloacae complex sp., Enterobacter sp. AM17-18, Enterobacter mori	Hemin-degrading family protein	85	9624.79
8999	UniRef50_A0A744AC91	Escherichia coli//Escherichia coli O112ac:H19//Escherichia coli, Escherichia coli//Shigella sonnei, Escherichia coli	DUF551 domain-containing protein	170	9619.78
15828	UniRef50_T0U2D3	Streptococcus salivarius, Streptococcus salivarius PS4, Streptococcus sp. 10.1, Streptococcus sp. 23.2, Streptococcus sp. 21.1, Streptococcus pneumoniae, Streptococcus sp. C150, Streptococcus salivarius M18, Streptococcus vestibularis, Streptococcus sp., Streptococcus sp. 22.1, Streptococcus sp. 2.1, Streptococcus sp. 449_SSPC, Streptococcus sp. HMSC10E12//Streptococcus sp., Streptococcus sp. FDAARGOS_192, Streptococcus sp. 15.1	D-alanyl-D-alanine carboxypeptidase	185	9558
20389	UniRef50_UPI001C2E9434	Aeromonas allosaccharophila, Aeromonas dhakensis, Aeromonas hydrophila//Aeromonas dhakensis, //Aeromonas veronii, Aeromonas caviae, Aeromonas veronii, Aeromonas hydrophila, //Aeromonas hydrophila	hypothetical protein	60	9535.8
8916	UniRef50_A0A6S5JKN2	Enterobacter kobei//Enterobacter cloacae, //Enterobacter cloacae complex sp., Enterobacter kobei, Enterobacter quasimori, Enterobacter cloacae complex sp., Enterobacter cloacae, Enterobacter sp. AM17-18, Enterobacter mori	Bacterial Ig-like domain-containing protein	124	9529.26
3414	UniRef50_A0A2W6P822	Escherichia coli//Escherichia coli O145:H28, Escherichia coli, Escherichia coli//Escherichia coli O55:H7//Escherichia coli, Escherichia coli//Escherichia coli O26:H11, Escherichia coli//Escherichia coli C347_93, Escherichia coli O121//Escherichia coli//Escherichia coli	Exonuclease (Fragment)	85	9457.35
23821	UniRef50_UPI0025B70465	//Aeromonas caviae, Aeromonas dhakensis, Aeromonas hydrophila//Aeromonas dhakensis, //Aeromonas veronii, Aeromonas caviae, Aeromonas lacus, Aeromonas veronii, //Aeromonas hydrophila//Aeromonas dhakensis, Aeromonas hydrophila, //Aeromonas hydrophila	RidA family protein	109	9448.9
1042	UniRef50_A0A0Q3AI94	//Escherichia coli, nan, Escherichia coli	DUF6531 domain-containing protein	179	9428.35
5729	UniRef50_A0A377M9Q5	Enterobacter cloacae subsp. dissolvens//Enterobacter cloacae, Escherichia coli, //Enterobacter cloacae, Enterobacter sp. SECR19-1250, Enterobacter kobei, Enterobacter cloacae subsp. cloacae//Enterobacter cloacae//Enterobacter cloacae, Enterobacter cloacae, Enterobacter cloacae complex sp. OE43NF, Enterobacter cloacae subsp. cloacae//Enterobacter cloacae	Protein YjjI	79	9376.56
14710	UniRef50_P75750	Escherichia coli//Escherichia coli KTE111, Escherichia coli//Escherichia coli//Escherichia coli O157 str. NCCP15738, Escherichia coli, Escherichia coli//Escherichia coli O89m:H9, Escherichia coli C496_10//Escherichia coli, Escherichia coli C732_98//Escherichia coli, Escherichia coli//Escherichia coli KTE61, //Escherichia coli, Shigella flexneri//Escherichia coli	Uncharacterized outer membrane usher protein YbgQ	226	9342.11
14394	UniRef50_P16918	Escherichia coli KTE103//Escherichia coli, Escherichia coli//Escherichia coli O112ac:H19//Escherichia coli, Escherichia coli, Escherichia coli C496_10//Escherichia coli, Escherichia coli C732_98//Escherichia coli, //Escherichia coli, nan, Escherichia coli//Shigella boydii//Shigella boydii	Protein RhsC	176	9281.34
14152	UniRef50_O52673	Escherichia coli OK1357//Escherichia coli, Escherichia coli, Escherichia coli//Escherichia coli UMEA 3240-1//Escherichia coli, Escherichia coli//Shigella sonnei 1DT-1, Escherichia coli C732_98//Escherichia coli, //Escherichia coli, Escherichia coli//Shigella sonnei, Shigella flexneri//Escherichia coli	Core protein	216	9267.13
25090	UniRef50_UPI00301DDCAF	Escherichia coli//Escherichia coli//Escherichia coli O157 str. NCCP15738, Escherichia coli, Escherichia coli//Escherichia coli KTE107, //Escherichia coli, Escherichia coli//Shigella dysenteriae SD1D, Escherichia coli//Shigella boydii, Escherichia coli//Shigella boydii//Shigella boydii	DUF2207 domain-containing protein	83	9242.6
22151	UniRef50_UPI0020327323	Aeromonas allosaccharophila, Aeromonas dhakensis, Aeromonas hydrophila//Aeromonas dhakensis, //Aeromonas veronii, Aeromonas veronii, //Aeromonas hydrophila//Aeromonas dhakensis, Aeromonas hydrophila, //Aeromonas hydrophila	lipase secretion chaperone	90	9200.75
4661	UniRef50_A0A376PYE5	Escherichia coli C295_10//Escherichia coli, Escherichia coli, Escherichia coli//Escherichia coli C639_08, Escherichia coli C732_98//Escherichia coli, Escherichia coli//Escherichia coli C796_10, //Escherichia coli, Escherichia coli//Shigella dysenteriae//Shigella dysenteriae, Escherichia coli//Escherichia coli UMEA 3052-1//Escherichia coli, Escherichia coli//Shigella boydii//Shigella boydii	Outer membrane Lom	88	9183.88
5639	UniRef50_A0A377K522	Escherichia coli, Escherichia coli C732_98//Escherichia coli, Escherichia coli//Escherichia coli//Escherichia coli HVH 26 (4-5703913), Escherichia coli//Escherichia coli UMEA 3108-1//Escherichia coli, Escherichia coli//Escherichia coli//Escherichia coli HVH 3 (4-7276001), Escherichia coli//Escherichia coli HVH 55 (4-2646161)//Escherichia coli, Escherichia coli//Escherichia coli//Escherichia coli O25b:H4	Flagellar protein FliC	90	9180.83
5299	UniRef50_A0A377CHK9	Escherichia coli//Escherichia coli KTE78, Escherichia coli, Escherichia fergusonii//Escherichia fergusonii//Escherichia coli, Shigella flexneri//Escherichia coli//Shigella flexneri, Escherichia coli HVH 6 (3-8296502)//Escherichia coli//Escherichia coli, //Escherichia coli, Escherichia coli//Shigella sonnei, Escherichia coli//Escherichia coli C353_09	Glycine radical enzyme, YjjI family	108	9178.23
201	UniRef50_A0A085ABQ5	//Enterobacter cloacae, Enterobacter kobei, Enterobacter cloacae subsp. cloacae//Enterobacter cloacae//Enterobacter cloacae, Enterobacter cloacae, Trabulsiella guamensis, Enterobacter cloacae complex sp. OE43NF, Enterobacter cloacae subsp. cloacae//Enterobacter cloacae	PQQ-dependent glucose dehydrogenase	137	9173.9
1025	UniRef50_A0A0P8H070	Enterobacter kobei//Enterobacter kobei//Enterobacter cloacae, Enterobacter cloacae subsp. dissolvens//Enterobacter cloacae, Enterobacter kobei//Enterobacter cloacae, //Enterobacter cloacae complex sp., //Enterobacter cloacae, Enterobacter kobei, Leclercia adecarboxylata, Enterobacter sp. SECR19-1250, Enterobacter cloacae complex sp. OE43NF, Enterobacter cloacae subsp. cloacae//Enterobacter cloacae//Enterobacter cloacae, Kosakonia quasisacchari, Enterobacter cloacae, Enterobacter cloacae complex sp., Enterobacter sp. AM17-18, Enterobacter mori, Enterobacter cloacae subsp. cloacae//Enterobacter cloacae	Deferrochelatase	148	9128
5422	UniRef50_A0A377DP52	Escherichia coli//Escherichia coli KTE78, Escherichia coli//Escherichia coli UCI 58, Escherichia coli, Escherichia coli HVH 6 (3-8296502)//Escherichia coli//Escherichia coli, Escherichia coli UMEA 3200-1//Escherichia coli//Escherichia coli, //Escherichia coli, Escherichia coli//Escherichia coli KTE66	Uncharacterized protein	102	9070.55
23098	UniRef50_UPI0022E516A6	//Escherichia coli, Escherichia coli//Shigella sonnei, Escherichia coli	autotransporter-associated beta strand repeat-containing protein	142	9067.3
774	UniRef50_A0A0H3PF74	Escherichia coli O121//Escherichia coli//Escherichia coli, Escherichia coli//Escherichia coli O55:H7//Escherichia coli, Escherichia coli//Escherichia coli O26:H11, Escherichia coli	Exodeoxyribonuclease 8	92	9047.8
21323	UniRef50_UPI001F2208F0	//Aeromonas caviae, Aeromonas dhakensis, Aeromonas hydrophila//Aeromonas dhakensis, Aeromonas caviae, //Aeromonas hydrophila//Aeromonas dhakensis, Aeromonas hydrophila	hypothetical protein	41	9010.72
8705	UniRef50_A0A6L3X5G1	Enterobacter kobei//Enterobacter kobei//Enterobacter cloacae, Enterobacter cloacae subsp. dissolvens//Enterobacter cloacae, Enterobacter kobei//Enterobacter cloacae, //Enterobacter cloacae complex sp., //Enterobacter cloacae, Enterobacter kobei, Enterobacter sp. SECR19-1250, Enterobacter cloacae complex sp. OE43NF, Enterobacter quasimori, Enterobacter cloacae subsp. cloacae//Enterobacter cloacae//Enterobacter cloacae, Enterobacter cloacae, Enterobacter cloacae complex sp., Enterobacter sp. AM17-18, Enterobacter mori, Enterobacter cloacae subsp. cloacae//Enterobacter cloacae	Flagellar hook-length control protein FliK (Fragment)	151	9008.25
15016	UniRef50_Q47138	//Escherichia coli, Escherichia coli//Escherichia coli 909945-2, Escherichia coli UMEA 3200-1//Escherichia coli//Escherichia coli, Escherichia coli	Putative uncharacterized protein YdfE	122	8969.58
6742	UniRef50_A0A3S4NUP4	Escherichia coli//Escherichia coli KTE78, Escherichia coli//Escherichia coli UCI 58, Escherichia coli, Escherichia coli//Escherichia coli KTE115, Escherichia coli HVH 6 (3-8296502)//Escherichia coli//Escherichia coli, //Escherichia coli, Escherichia coli//Shigella sonnei	Uncharacterized protein	140	8957.98
16423	UniRef50_UPI00044E73DA	Escherichia coli//Shigella boydii, //Escherichia coli, Shigella sp. PIB, Escherichia coli	amino acid permease	244	8912.42
14759	UniRef50_P76612	Escherichia coli, Escherichia coli//Escherichia coli O89m:H9, //Escherichia coli, Escherichia coli//Shigella boydii, nan	Protein YpjB	165	8822.96
5486	UniRef50_A0A377E4T5	Escherichia coli//Escherichia coli KTE102, Escherichia coli, Escherichia coli KTE119//Escherichia coli, Escherichia coli//Escherichia coli 541-1, Enterobacter kobei, Escherichia coli//Escherichia coli//Escherichia coli UMEA 3148-1, //Escherichia coli, Escherichia coli//Escherichia coli C87_11, Escherichia coli//Escherichia coli KTE64, Escherichia coli//Escherichia coli HVH 170 (4-3026949)//Escherichia coli, Escherichia coli//Shigella sonnei, Enterobacter cloacae, Escherichia coli//Escherichia coli 909945-2, Escherichia coli//Escherichia coli UMEA 3052-1//Escherichia coli, Enterobacter mori	Transposase ORF 1, IS66 family	227	8814.39
26115	UniRef50_W1YF94	Escherichia coli//Escherichia coli KTE196//Escherichia coli, Shigella sp. PIB, Escherichia coli, Escherichia coli//Escherichia coli UMEA 3718-1//Escherichia coli, Escherichia coli//Escherichia coli KTE146, Escherichia coli//Escherichia coli KTE115, Escherichia coli//Escherichia coli KTE107, //Escherichia coli, Escherichia coli//Shigella sonnei	Uncharacterized protein (Fragment)	117	8782.55
9713	UniRef50_A0A834ME79	Acinetobacter parvus, Acinetobacter junii, Acinetobacter guillouiae	Long-chain fatty acid transporter (Fragment)	56	8760.17
4242	UniRef50_A0A376H992	Escherichia coli//Escherichia coli KTE78, Escherichia coli//Escherichia coli UCI 58, Shigella sp. PIB, Escherichia coli, Escherichia coli//Escherichia coli KTE146, Escherichia coli//Escherichia coli//Escherichia coli UMEA 3148-1, Escherichia coli HVH 6 (3-8296502)//Escherichia coli//Escherichia coli, Escherichia coli//Escherichia coli HVH 170 (4-3026949)//Escherichia coli, Escherichia coli//Escherichia coli C353_09	Invasin	121	8757.91
5283	UniRef50_A0A377CC34	Escherichia coli OK1357//Escherichia coli, Escherichia coli CHS 77//Escherichia coli, Escherichia coli, Escherichia coli//Escherichia coli UMEA 3065-1//Escherichia coli, Shigella flexneri//Escherichia coli//Shigella flexneri, //Escherichia coli, Escherichia coli//Escherichia coli KTE48, Escherichia coli UMEA 3805-1//Escherichia coli//Escherichia coli, Escherichia coli//Shigella sonnei, Escherichia coli//Escherichia coli HVH 147 (4-5893887)//Escherichia coli, Escherichia coli//Shigella dysenteriae SD1D, Escherichia coli//Shigella boydii	Fimbrial outer membrane usher protein StfC	241	8711.61
15374	UniRef50_Q8GA28	Escherichia coli//Escherichia coli KTE111, Escherichia coli//Escherichia coli KTE98, Escherichia coli//Escherichia coli//Escherichia coli UMEA 3656-1, Escherichia coli//Escherichia coli O55:H7//Escherichia coli, Escherichia coli//Shigella sonnei, Escherichia coli O121//Escherichia coli//Escherichia coli, Escherichia coli O99:H6//Escherichia coli, Escherichia coli KTE101//Escherichia coli, //Escherichia coli, Escherichia coli//Escherichia coli KTE48, Escherichia coli//Escherichia coli HVH 46 (4-2758776)//Escherichia coli, Escherichia coli//Escherichia coli//Escherichia coli HVH 70 (4-2963531), Escherichia coli//Escherichia coli UMEA 3065-1//Escherichia coli, Escherichia coli//Escherichia coli KTE56, Escherichia coli str. Deng//Escherichia coli, Escherichia coli, Escherichia coli//Escherichia coli 541-1, Escherichia coli//Escherichia coli HVH 121 (4-6877826)//Escherichia coli, Escherichia coli HVH 6 (3-8296502)//Escherichia coli//Escherichia coli	L0015 protein	219	8668.29
7100	UniRef50_A0A454A3H6	Escherichia coli O99:H6//Escherichia coli, Escherichia coli C295_10//Escherichia coli, Escherichia coli HVH 86 (4-7026218)//Escherichia coli//Escherichia coli, Escherichia coli//Escherichia coli KTE185//Escherichia coli, Escherichia coli, Escherichia coli//Escherichia coli//Escherichia coli HVH 70 (4-2963531), Escherichia coli//Escherichia coli GSK2022, Escherichia coli//Escherichia coli HVH 170 (4-3026949)//Escherichia coli, Escherichia coli//Escherichia coli UMEA 3108-1//Escherichia coli, Escherichia coli//Escherichia coli//Escherichia coli HVH 3 (4-7276001), Escherichia coli//Escherichia coli LAU-EC6, Escherichia coli//Escherichia coli//Escherichia coli KTE186, Escherichia coli//Escherichia coli HVH 46 (4-2758776)//Escherichia coli	Autotransporter domain-containing protein	151	8594.24
7574	UniRef50_A0A4V6JHA0	Enterobacter kobei//Enterobacter kobei//Enterobacter cloacae, Enterobacter kobei//Enterobacter cloacae, //Enterobacter cloacae complex sp., Enterobacter kobei, Leclercia adecarboxylata, Kosakonia quasisacchari, Enterobacter cloacae complex sp., Enterobacter sp. AM17-18, Enterobacter mori	beta-N-acetylhexosaminidase	99	8593.42
8755	UniRef50_A0A6L9ACD9	Escherichia coli	Exonuclease VIII (Fragment)	93	8590.96
4179	UniRef50_A0A376D917	Escherichia coli//Shigella dysenteriae//Shigella dysenteriae, Escherichia coli//Escherichia coli C654_09, Escherichia coli, Escherichia coli//Escherichia coli//Escherichia coli UMEA 3212-1, Escherichia coli//Shigella sonnei 1DT-1, Escherichia coli//Escherichia coli//Escherichia coli KTE186	Exonuclease from phage origin	87	8523.36
7032	UniRef50_A0A447XGS1	Escherichia coli//Escherichia coli KTE102, Escherichia coli, Escherichia coli//Escherichia coli UMEA 3240-1//Escherichia coli, Escherichia coli//Escherichia coli UMEA 3065-1//Escherichia coli, Escherichia coli HVH 6 (3-8296502)//Escherichia coli//Escherichia coli, //Escherichia coli, Escherichia coli//Escherichia coli KTE154, Escherichia coli C717_10//Escherichia coli	Putative invasin	185	8506.4
12634	UniRef50_D4XD28	Achromobacter xylosoxidans, Achromobacter ruhlandii, Achromobacter insuavis, Achromobacter dolens	(1->4)-alpha-D-glucan 1-alpha-D-glucosylmutase	50	8467.39
17140	UniRef50_UPI00098C3808	//Escherichia coli, Escherichia coli	rhs element protein RhsB	175	8457.46
9621	UniRef50_A0A826K1Q9	Escherichia coli//Escherichia coli KTE78, Escherichia coli//Escherichia coli UCI 58, Escherichia coli, Escherichia coli UMEA 3200-1//Escherichia coli//Escherichia coli, Escherichia coli//Shigella sonnei, //Escherichia coli	Inverse autotransporter adhesin-like protein YeeJ	120	8445.03
21052	UniRef50_UPI001EF81C56	Proteus mirabilis, Providencia alcalifaciens, Providencia alcalifaciens//Proteus mirabilis PR03//Proteus mirabilis, Proteus mirabilis//Proteus mirabilis//Providencia alcalifaciens, Proteus mirabilis//Providencia alcalifaciens	cellulose synthase complex outer membrane protein BcsC	109	8396.2
9109	UniRef50_A0A7G1KXW2	Aeromonas allosaccharophila, Aeromonas dhakensis, Aeromonas hydrophila//Aeromonas dhakensis, //Aeromonas veronii, Aeromonas veronii, //Aeromonas hydrophila//Aeromonas dhakensis, Aeromonas hydrophila, //Aeromonas hydrophila	Flagellin	44	8382.41
23411	UniRef50_UPI002441B8FF	//Aeromonas veronii, Aeromonas veronii	flagellar hook-length control protein FliK	22	8356.75
25789	UniRef50_UPI00352BF89C	Streptococcus salivarius, Streptococcus salivarius PS4, Streptococcus sp. 23.2, Streptococcus sp. 21.1, Streptococcus sp. C150, Streptococcus sp., Streptococcus sp. HMSC10E12//Streptococcus sp., Streptococcus sp. 449_SSPC, Streptococcus sp. 10.1	glycoside hydrolase family 70 protein	130	8350.81
24386	UniRef50_UPI0028DC8763	Staphylococcus haemolyticus, Staphylococcus aureus	DUF1542 domain-containing protein	101	8338.48
3915	UniRef50_A0A2X8ZUX9	Escherichia coli, Escherichia coli C732_98//Escherichia coli	Outer membrane autotransporter barrel domain protein	157	8326.42
9033	UniRef50_A0A792GVQ3	Escherichia coli//Shigella dysenteriae//Shigella dysenteriae, Escherichia coli str. Deng//Escherichia coli, Escherichia coli, Escherichia coli C732_98//Escherichia coli, Escherichia coli//Escherichia coli O26:H11, Escherichia coli//Escherichia coli 907357, Escherichia coli//Shigella boydii//Shigella boydii	Type VI secretion system tip protein VgrG (Fragment)	90	8315.48
3249	UniRef50_A0A2S8D3H7	Escherichia coli OK1357//Escherichia coli, Escherichia coli C343_08//Escherichia coli, Escherichia coli, Escherichia coli//Escherichia coli KTE48, Escherichia coli//Shigella sonnei, Escherichia coli//Escherichia coli HVH 147 (4-5893887)//Escherichia coli	Adhesin	181	8294.42
3906	UniRef50_A0A2X7FG53	//Escherichia coli, Escherichia coli UMEA 3200-1//Escherichia coli//Escherichia coli, Escherichia coli//Escherichia coli KTE48, Escherichia coli	Exonuclease family protein	85	8273.79
4573	UniRef50_A0A376MTL0	Escherichia coli//Escherichia coli KTE78, Escherichia coli, Escherichia fergusonii, Escherichia fergusonii//Escherichia fergusonii//Escherichia coli, Escherichia coli//Escherichia coli KTE146, Escherichia coli//Escherichia coli KTE115, Escherichia coli HVH 6 (3-8296502)//Escherichia coli//Escherichia coli, Escherichia coli UMEA 3200-1//Escherichia coli//Escherichia coli, Escherichia coli//Shigella sonnei, //Escherichia coli, Escherichia coli//Escherichia coli C353_09, Escherichia coli//Escherichia coli KTE66, Escherichia coli KTE75//Escherichia coli	Outer membrane protein	186	8257.03
12659	UniRef50_D7J8E9	Bacteroides xylanisolvens CL03T12C04, Bacteroides sp. AM16-13, Bacteroides xylanisolvens	YD repeat (Two copies)	42	8231.74
5719	UniRef50_A0A377M5S8	Enterobacter cloacae subsp. dissolvens//Enterobacter cloacae, //Enterobacter cloacae, Enterobacter cloacae subsp. cloacae//Enterobacter cloacae//Enterobacter cloacae, Enterobacter cloacae, Enterobacter mori, Enterobacter cloacae subsp. cloacae//Enterobacter cloacae	Protein YchO	45	8202.63
8495	UniRef50_A0A6D1FQ04	Escherichia coli, Escherichia coli//Escherichia coli O112ac:H19//Escherichia coli, Escherichia coli//Escherichia coli O86//Escherichia coli, //Escherichia coli, Escherichia coli//Shigella sonnei, Shigella flexneri//Escherichia coli, Escherichia coli//Shigella boydii	Protein rhsA	168	8187.82
8471	UniRef50_A0A6C9Q923	//Escherichia coli, Escherichia coli//Escherichia coli//Escherichia coli KTE186, Escherichia coli//Escherichia coli UMEA 3201-1//Escherichia coli, Escherichia coli	Exonuclease (Fragment)	78	8164.95
21283	UniRef50_UPI001F1AF789	//Aeromonas caviae, Aeromonas dhakensis, Aeromonas hydrophila//Aeromonas dhakensis, Aeromonas caviae, //Aeromonas hydrophila//Aeromonas dhakensis, Aeromonas hydrophila, //Aeromonas hydrophila	ExeM/NucH family extracellular endonuclease	76	8155.28
4297	UniRef50_A0A376JYP6	Escherichia coli//Escherichia coli//Escherichia coli UMEA 3682-1, Escherichia coli, Escherichia coli//Escherichia coli O112ac:H19//Escherichia coli, Escherichia coli//Escherichia coli HVH 121 (4-6877826)//Escherichia coli, //Escherichia coli, Escherichia coli//Escherichia coli KTE73, Escherichia coli//Shigella sonnei, Escherichia coli//Escherichia coli UMEA 3052-1//Escherichia coli	Type VI secretion system tip protein VgrG	122	8104.78
3920	UniRef50_A0A2Y0PK18	Escherichia coli, Escherichia coli//Shigella sonnei 1DT-1, Escherichia coli//Escherichia coli KTE48, Escherichia coli//Escherichia coli HVH 170 (4-3026949)//Escherichia coli, Escherichia coli//Shigella sonnei, Escherichia coli//Escherichia coli//Escherichia coli HVH 3 (4-7276001), Escherichia coli//Escherichia coli NCCP15647//Escherichia coli, nan, Escherichia coli//Escherichia coli//Escherichia coli UMEA 3155-1, Escherichia coli//Escherichia coli UMEA 3201-1//Escherichia coli	Ail/Lom family outer membrane beta-barrel protein	144	8091.07
2918	UniRef50_A0A2H4U011	Escherichia coli str. Deng//Escherichia coli, Escherichia coli KTE103//Escherichia coli, Escherichia coli, Escherichia coli//Escherichia coli UMEA 3240-1//Escherichia coli, Escherichia coli//Escherichia coli O112ac:H19//Escherichia coli, Escherichia coli KTE119//Escherichia coli, Escherichia coli//Escherichia coli O85:H1//Escherichia coli, Shigella flexneri//Escherichia coli//Shigella flexneri, //Escherichia coli, Escherichia coli//Shigella sonnei, Escherichia coli//Escherichia coli KTE64	Ail/Lom family outer membrane beta-barrel protein	124	8086.68
23777	UniRef50_UPI0025A04F79	Enterobacter cloacae subsp. dissolvens//Enterobacter cloacae, //Enterobacter cloacae, Enterobacter kobei, Enterobacter cloacae subsp. cloacae//Enterobacter cloacae//Enterobacter cloacae, Enterobacter cloacae, Enterobacter cloacae subsp. cloacae//Enterobacter cloacae	MipA/OmpV family protein	68	8008.76
19551	UniRef50_UPI001629C68D	//Aeromonas caviae, Aeromonas dhakensis, Aeromonas hydrophila//Aeromonas dhakensis, Aeromonas caviae, //Aeromonas hydrophila//Aeromonas dhakensis, Aeromonas hydrophila, //Aeromonas hydrophila	non-ribosomal peptide synthetase	60	8004.71
2341	UniRef50_A0A1V2GG19	Escherichia coli//Escherichia coli KTE196//Escherichia coli, Escherichia coli//Escherichia coli KTE98, Escherichia coli, Escherichia coli//Escherichia coli KTE115, Escherichia coli UMEA 3200-1//Escherichia coli//Escherichia coli, Escherichia coli//Escherichia coli KTE66	Inverse autotransporter adhesin EaeX/Air (Fragment)	130	7994.34
24782	UniRef50_UPI002B47C4AF	//Aeromonas caviae, Aeromonas hydrophila//Aeromonas dhakensis, Aeromonas caviae, //Aeromonas hydrophila//Aeromonas dhakensis, Aeromonas hydrophila, //Aeromonas hydrophila	molybdopterin-dependent oxidoreductase	48	7983.23
5991	UniRef50_A0A379GGL8	Proteus mirabilis ATCC 29906//Providencia alcalifaciens, Providencia alcalifaciens//Proteus mirabilis WGLW6, Providencia alcalifaciens, Proteus mirabilis, Proteus sp.//Proteus sp. HMSC14B05, Providencia alcalifaciens//Proteus mirabilis PR03//Proteus mirabilis, Proteus mirabilis//Proteus mirabilis//Providencia alcalifaciens, Proteus mirabilis//Providencia alcalifaciens	Flagellin 2	74	7977.72
5662	UniRef50_A0A377KA03	Escherichia coli, Escherichia coli//Escherichia coli O85:H1//Escherichia coli, Escherichia coli//Escherichia coli//Escherichia coli O25b:H4, Enterobacter kobei, Escherichia sp. KTE31, Escherichia coli//Escherichia coli C796_10, //Escherichia coli, Escherichia coli//Escherichia coli UMEA 3489-1//Escherichia coli, Escherichia coli//Escherichia coli LAU-EC6, Escherichia coli//Escherichia coli HVH 55 (4-2646161)//Escherichia coli, Escherichia coli//Escherichia coli//Escherichia coli HVH 198 (4-3206106)	Lysozyme	153	7968.56
3585	UniRef50_A0A2X1PCF9	Escherichia coli//Escherichia coli C654_09, Escherichia coli, //Escherichia coli, Escherichia coli//Escherichia coli KTE48, Escherichia coli//Shigella sonnei, Escherichia coli//Escherichia coli NCCP15647//Escherichia coli, Escherichia coli//Shigella sonnei//Escherichia coli, Escherichia coli//Shigella boydii	Deubiquitinase	113	7892.49
25228	UniRef50_UPI00311ACB70	//Escherichia coli, Escherichia coli//Shigella sonnei, Escherichia coli//Escherichia coli KTE64, Escherichia coli	prophage tail fiber N-terminal domain-containing protein	113	7875.36
259	UniRef50_A0A093DK27	Escherichia coli, Escherichia coli//Escherichia coli UMEA 3065-1//Escherichia coli, Escherichia coli//Escherichia coli//Escherichia coli UMEA 3148-1, Escherichia coli//Escherichia coli KTE56, nan	Actin cross-linking toxin VgrG1	109	7870.89
23583	UniRef50_UPI0024BD23B8	Clostridium sp. D43t1_170807_H7, Clostridium perfringens	L,D-transpeptidase	52	7852.71
12858	UniRef50_E8PTW6	Shigella sp. PIB, Escherichia coli, Escherichia coli//Escherichia coli UMEA 3240-1//Escherichia coli, //Escherichia coli, Escherichia coli//Escherichia coli KTE48, Escherichia coli//Shigella sonnei, Escherichia coli KTE75//Escherichia coli	Type I RHS protein	156	7849.31
16603	UniRef50_UPI00053AE724	Achromobacter insuavis, Achromobacter xylosoxidans, Bordetella holmesii, Achromobacter ruhlandii, Bordetella genomosp. 1, Achromobacter dolens, Bordetella trematum	hemin-degrading factor	43	7823.62
17354	UniRef50_UPI000A877F0A	Streptococcus salivarius, Streptococcus pneumoniae, Streptococcus sp. C150, Streptococcus salivarius M18, Streptococcus sp., Streptococcus sp. 449_SSPC, Streptococcus sp. 15.1	glycoside hydrolase family 70 protein	145	7815.63
646	UniRef50_A0A0H2V5U5	Escherichia coli//Escherichia coli C639_08, Escherichia coli//Escherichia coli//Escherichia coli UMEA 3656-1, Escherichia coli//Escherichia coli//Escherichia coli HVH 26 (4-5703913), Escherichia coli//Escherichia coli GSK2022, Escherichia coli//Escherichia coli LAU-EC6, Escherichia coli//Escherichia coli//Escherichia coli KTE186, Escherichia coli//Escherichia coli//Escherichia coli O25b:H4, Escherichia coli O99:H6//Escherichia coli, Escherichia coli C295_10//Escherichia coli, //Escherichia coli, Escherichia coli//Escherichia coli HVH 170 (4-3026949)//Escherichia coli, Escherichia coli//Escherichia coli//Escherichia coli HVH 24 (4-5985145), Escherichia coli//Escherichia coli UMEA 3703-1//Escherichia coli, Escherichia coli//Escherichia coli//Escherichia coli HVH 3 (4-7276001), Escherichia coli//Escherichia coli//Escherichia coli UMEA 3155-1, Escherichia coli//Escherichia coli C9_92, Escherichia coli, Escherichia coli//Escherichia coli C796_10, Escherichia coli//Escherichia coli UMEA 3108-1//Escherichia coli, Escherichia coli//Escherichia coli HVH 55 (4-2646161)//Escherichia coli, Escherichia coli//Escherichia coli//Escherichia coli HVH 198 (4-3206106)	Glucose-1-phosphatase	149	7800.45
6996	UniRef50_A0A447N330	Trabulsiella guamensis, Enterobacter kobei//Enterobacter kobei//Enterobacter cloacae, Enterobacter cloacae subsp. dissolvens//Enterobacter cloacae, Enterobacter kobei//Enterobacter cloacae, //Enterobacter cloacae complex sp., //Enterobacter cloacae, Enterobacter kobei, Leclercia adecarboxylata, Enterobacter sp. SECR19-1250, Enterobacter cloacae complex sp. OE43NF, Enterobacter quasimori, Enterobacter cloacae subsp. cloacae//Enterobacter cloacae//Enterobacter cloacae, Enterobacter cloacae, Enterobacter cloacae complex sp., Enterobacter sp. AM17-18, Enterobacter mori, Enterobacter cloacae subsp. cloacae//Enterobacter cloacae	DUF3971 domain-containing protein	156	7791.82
14747	UniRef50_P76347	Escherichia coli, //Escherichia coli, Escherichia coli//Escherichia coli KTE61, Escherichia coli//Escherichia coli C87_11, Escherichia coli//Shigella sonnei	Inverse autotransporter adhesin YeeJ	133	7786.08
13877	UniRef50_K8WU88	Providencia alcalifaciens//Providencia stuartii//Providencia stuartii, Providencia stuartii, Providencia alcalifaciens//Providencia stuartii MRSN 2154, Providencia stuartii ATCC 25827//Providencia alcalifaciens, Providencia alcalifaciens//Providencia stuartii	DNA ligase B	44	7757.67
15636	UniRef50_R9RHK6	Acinetobacter junii	VgrG-2 (Fragment)	34	7753.21
13723	UniRef50_J7TSG7	Streptococcus salivarius, Streptococcus pneumoniae, Streptococcus salivarius M18, Streptococcus sp., Streptococcus sp. 22.1, Streptococcus sp. 449_SSPC, Streptococcus sp. 10.1	Choline binding protein A	70	7727.63
14209	UniRef50_P03738	Escherichia coli O99:H6//Escherichia coli, Escherichia coli//Escherichia coli C9_92, Escherichia coli//Escherichia coli C654_09, Escherichia coli, Escherichia fergusonii//Escherichia fergusonii//Escherichia coli, Enterobacter kobei, //Escherichia coli, Escherichia coli//Escherichia coli UMEA 3703-1//Escherichia coli, Escherichia coli//Escherichia coli C87_11, Escherichia coli//Escherichia coli UMEA 3201-1//Escherichia coli	Tail tip protein L	125	7658.35
4225	UniRef50_A0A376FJR7	Enterobacter kobei//Enterobacter kobei//Enterobacter cloacae, Enterobacter kobei//Enterobacter cloacae, //Enterobacter cloacae complex sp., Enterobacter kobei, Enterobacter quasimori, Enterobacter cloacae complex sp., Enterobacter sp. AM17-18, Enterobacter mori	Protein YjjI	73	7656.63
5503	UniRef50_A0A377E838	Escherichia coli//Escherichia coli//Escherichia coli UMEA 3682-1, Escherichia coli, Escherichia coli//Escherichia coli O112ac:H19//Escherichia coli, Escherichia coli//Escherichia coli 541-1, //Escherichia coli, Escherichia coli//Escherichia coli KTE48, Escherichia coli UMEA 3805-1//Escherichia coli//Escherichia coli, Escherichia coli//Shigella boydii, Escherichia coli//Shigella dysenteriae//Shigella dysenteriae	RhsC element core protein RshC	137	7656.24
14489	UniRef50_P32051	Escherichia coli//Escherichia coli KTE111, Escherichia coli, Escherichia coli//Escherichia coli O89m:H9, Escherichia coli C496_10//Escherichia coli, //Escherichia coli, Shigella flexneri//Escherichia coli	Uncharacterized lipoprotein YdeK	135	7649.67
20998	UniRef50_UPI001EE7C8C0	Escherichia coli//Escherichia coli KTE185//Escherichia coli, Escherichia coli, //Escherichia coli, Escherichia coli//Escherichia coli C87_11, nan	rhs element protein RhsB	153	7633.38
14495	UniRef50_P32674	Escherichia coli//Escherichia coli//Escherichia coli O157 str. NCCP15738, Escherichia coli, Escherichia coli//Escherichia coli O89m:H9, Escherichia coli C496_10//Escherichia coli, Escherichia coli C732_98//Escherichia coli, //Escherichia coli, Shigella flexneri//Escherichia coli, nan	Probable dehydratase PflD	183	7602.37
6114	UniRef50_A0A380EPW8	Staphylococcus haemolyticus, Staphylococcus aureus	N-acetylmuramoyl-L-alanine amidase, family 4	49	7597.31
11911	UniRef50_A0AAX2KHB5	Escherichia coli//Escherichia coli//Escherichia coli O157 str. NCCP15738, Escherichia coli, Escherichia coli C496_10//Escherichia coli, //Escherichia coli, Escherichia coli//Shigella sonnei	Adhesin	171	7584.31
13057	UniRef50_F7SUR4	Achromobacter xylosoxidans, Achromobacter ruhlandii, Achromobacter insuavis	Flagellin	61	7571.02
16197	UniRef50_UPI0002B55144	Streptococcus downei F0415, Streptococcus sobrinus TCI-355, Streptococcus sp. 22.1, Streptococcus sobrinus TCI-175, Streptococcus sobrinus TCI-342, Streptococcus sp. 23.2, Streptococcus sobrinus TCI-61, Streptococcus sp. 2.1, Streptococcus sp. 449_SSPC, Streptococcus sp. 15.1, Streptococcus salivarius, Streptococcus sobrinus TCI-349, Streptococcus sobrinus, Streptococcus sobrinus TCI-345, Streptococcus sobrinus TCI-352, Streptococcus sp. FDAARGOS_192, Streptococcus sobrinus TCI-98, Streptococcus sp. 10.1, Streptococcus sp. 21.1, Streptococcus salivarius M18, Streptococcus sobrinus TCI-215, Streptococcus vestibularis, Streptococcus sobrinus TCI-28, Streptococcus sobrinus TCI-374, Streptococcus sp., Streptococcus sobrinus W1703//Streptococcus sobrinus, Streptococcus sobrinus TCI-384	transglycosylase domain-containing protein	213	7556.49
3644	UniRef50_A0A2X2BZM5	Proteus mirabilis ATCC 29906//Providencia alcalifaciens, Providencia alcalifaciens//Proteus mirabilis WGLW6, Providencia alcalifaciens, Proteus mirabilis, Providencia alcalifaciens//Proteus mirabilis PR03//Proteus mirabilis, Proteus mirabilis//Proteus mirabilis//Providencia alcalifaciens, Proteus mirabilis//Providencia alcalifaciens	Uncharacterized protein	106	7544.07
4735	UniRef50_A0A376TDX9	Escherichia coli//Escherichia coli KTE78, Escherichia coli, Escherichia sp. KTE31, Escherichia coli HVH 6 (3-8296502)//Escherichia coli//Escherichia coli, Escherichia coli//Escherichia coli C353_09	Adhesin	146	7524.4
13190	UniRef50_G1VC94	Prevotella jejuni, Prevotella denticola DNF00960, Prevotella sp. oral taxon 313, Prevotella vespertina, Prevotella denticola, Prevotella sp. oral taxon 306 str. F0472	YD repeat (Two copies)	58	7514.79
14510	UniRef50_P33346	Escherichia coli, Escherichia coli//Escherichia coli O89m:H9, Escherichia coli//Escherichia coli HVH 121 (4-6877826)//Escherichia coli, Escherichia coli//Escherichia coli O86//Escherichia coli, //Escherichia coli, Escherichia coli//Escherichia coli//Escherichia coli UMEA 3151-1	Uncharacterized protein YehI	174	7513.04
5645	UniRef50_A0A377K6I9	Escherichia coli, //Escherichia coli, Escherichia coli//Escherichia coli//Escherichia coli HVH 26 (4-5703913), Escherichia coli//Escherichia coli UMEA 3489-1//Escherichia coli, Escherichia coli//Escherichia coli HVH 55 (4-2646161)//Escherichia coli	Uncharacterized protein conserved in bacteria	36	7489.68
11486	UniRef50_A0AAN3M6I6	Escherichia coli	Rhs element Vgr protein	93	7489.58
14638	UniRef50_P53514	Proteus mirabilis ATCC 29906//Providencia alcalifaciens, Providencia alcalifaciens//Proteus mirabilis WGLW6, Providencia alcalifaciens, Proteus mirabilis, Proteus sp.//Proteus sp. HMSC14B05, Providencia alcalifaciens//Proteus mirabilis PR03//Proteus mirabilis, Proteus mirabilis//Proteus mirabilis//Providencia alcalifaciens, Proteus mirabilis//Providencia alcalifaciens	Outer membrane usher protein PmfC	81	7472.13
10315	UniRef50_A0A8T6AAI6	Escherichia coli//Shigella boydii, Escherichia coli	Type VI secretion system tip protein VgrG (Fragment)	70	7439.19
5368	UniRef50_A0A377DAT3	Escherichia coli//Escherichia coli KTE98, Shigella sp. PIB, Escherichia coli//Escherichia coli//Escherichia coli UMEA 3656-1, Escherichia coli//Escherichia coli//Escherichia coli HVH 26 (4-5703913), Escherichia coli//Escherichia coli GSK2022, Escherichia coli//Escherichia coli UMEA 3489-1//Escherichia coli, Trabulsiella guamensis, Escherichia coli//Escherichia coli LAU-EC6, Escherichia coli//Escherichia coli//Escherichia coli KTE186, Escherichia coli//Escherichia coli KTE66, Escherichia coli//Escherichia coli//Escherichia coli O25b:H4, Escherichia coli O99:H6//Escherichia coli, Escherichia coli//Escherichia coli O85:H1//Escherichia coli, //Escherichia coli, Escherichia coli//Escherichia coli HVH 170 (4-3026949)//Escherichia coli, Escherichia coli//Escherichia coli HVH 46 (4-2758776)//Escherichia coli, Escherichia coli HVH 86 (4-7026218)//Escherichia coli//Escherichia coli, Escherichia coli//Escherichia coli//Escherichia coli HVH 70 (4-2963531), Escherichia coli//Escherichia coli UMEA 3703-1//Escherichia coli, Escherichia coli//Escherichia coli//Escherichia coli HVH 3 (4-7276001), Escherichia coli//Escherichia coli//Escherichia coli UMEA 3155-1, Kosakonia quasisacchari, Escherichia coli//Escherichia coli UCI 58, Escherichia coli//Escherichia coli KTE185//Escherichia coli, Escherichia coli, Escherichia coli//Escherichia coli UMEA 3108-1//Escherichia coli, Escherichia coli//Escherichia coli HVH 55 (4-2646161)//Escherichia coli, Escherichia coli//Escherichia coli//Escherichia coli HVH 198 (4-3206106)	Cellulose synthase subunit BcsC	174	7381.3
9612	UniRef50_A0A822WQH2	Trabulsiella guamensis, Enterobacter kobei//Enterobacter kobei//Enterobacter cloacae, Enterobacter cloacae subsp. dissolvens//Enterobacter cloacae, Enterobacter kobei//Enterobacter cloacae, //Enterobacter cloacae complex sp., //Enterobacter cloacae, Enterobacter kobei, Enterobacter sp. SECR19-1250, Enterobacter mori, Enterobacter cloacae complex sp. OE43NF, Enterobacter quasimori, Enterobacter cloacae subsp. cloacae//Enterobacter cloacae//Enterobacter cloacae, Kosakonia quasisacchari, Enterobacter cloacae, Enterobacter cloacae complex sp., Enterobacter sp. AM17-18, Leclercia adecarboxylata, Enterobacter cloacae subsp. cloacae//Enterobacter cloacae	Methyl-accepting chemotaxis sensory transducer	156	7378.78
22022	UniRef50_UPI0020219EF6	Escherichia coli HVH 86 (4-7026218)//Escherichia coli//Escherichia coli, Shigella sp. PIB, Escherichia coli, Escherichia coli//Escherichia coli O85:H1//Escherichia coli, Escherichia fergusonii, Escherichia fergusonii//Escherichia fergusonii//Escherichia coli, Escherichia coli//Escherichia coli//Escherichia coli UMEA 3656-1, Escherichia coli//Escherichia coli KTE146, //Escherichia coli, Escherichia coli//Escherichia coli GSK2022, Escherichia coli//Escherichia coli UMEA 3489-1//Escherichia coli, Escherichia coli//Escherichia coli LAU-EC6, Escherichia coli//Escherichia coli//Escherichia coli KTE186, Escherichia coli//Escherichia coli HVH 55 (4-2646161)//Escherichia coli, Escherichia coli//Escherichia coli HVH 46 (4-2758776)//Escherichia coli, Escherichia coli KTE75//Escherichia coli	outer membrane usher protein	170	7365.81
8056	UniRef50_A0A5P0J446	Escherichia coli C343_08//Escherichia coli, Escherichia coli, Escherichia coli//Escherichia coli O112ac:H19//Escherichia coli, //Escherichia coli, Escherichia coli//Shigella sonnei, Shigella flexneri//Escherichia coli, Escherichia coli//Shigella boydii, Escherichia coli//Shigella flexneri 2a	trimethylamine-N-oxide reductase (Fragment)	205	7334.06
12655	UniRef50_D6D777	Bacteroides xylanisolvens CL03T12C04, Bacteroides sp. AM37-9, Bacteroides sp. MSK.20.12, Bacteroides sp. HF-5092, Bacteroides xylanisolvens, Bacteroides sp. 1001136B_160425_E2, Bacteroides sp., Bacteroides sp. AM16-13	Susd and RagB outer membrane lipoprotein	38	7320.25
5625	UniRef50_A0A377K2G7	Escherichia coli HVH 86 (4-7026218)//Escherichia coli//Escherichia coli, Escherichia coli//Escherichia coli KTE185//Escherichia coli, Escherichia coli, //Escherichia coli, Escherichia coli//Escherichia coli HVH 55 (4-2646161)//Escherichia coli, Escherichia coli//Escherichia coli HVH 46 (4-2758776)//Escherichia coli	Cytotoxic necrotizing factor 1	95	7317.63
22930	UniRef50_UPI0022452D91	Escherichia coli	invasin domain 3-containing protein	94	7291.48
23309	UniRef50_UPI0023E440B1	Streptococcus salivarius, Streptococcus salivarius PS4, Streptococcus sp. 10.1, Streptococcus sp. 23.2, Streptococcus sp. 21.1, Streptococcus sp. C150, Streptococcus sp., Streptococcus sp. HMSC10E12//Streptococcus sp., Streptococcus sp. 22.1, Streptococcus sp. 2.1, Streptococcus sp. 449_SSPC, Streptococcus sp. FDAARGOS_192, Streptococcus sp. 15.1	glycoside hydrolase family 70 protein	161	7277.17
14074	UniRef50_N8XUU8	Acinetobacter parvus, Acinetobacter junii	Transporter	74	7257.05
6151	UniRef50_A0A381A786	Bordetella bronchiseptica//Bordetella bronchiseptica 00-P-2796, Bordetella bronchiseptica GA96-01//Bordetella bronchiseptica, Bordetella pertussis, Bordetella bronchiseptica//Bordetella bronchiseptica OSU054, Bordetella bronchiseptica//Bordetella bronchiseptica MO211, Bordetella genomosp. 6, Bordetella bronchiseptica, Bordetella parapertussis, Bordetella bronchiseptica F4563//Bordetella bronchiseptica	Various environmental stresses-induced protein	23	7251.41
17851	UniRef50_UPI000CF05255	Enterobacter kobei//Enterobacter kobei//Enterobacter cloacae, Escherichia coli KTE101//Escherichia coli, Escherichia coli KTE103//Escherichia coli, Escherichia coli, Escherichia coli//Escherichia coli O55:H7//Escherichia coli, //Escherichia coli, Escherichia coli//Shigella sonnei, Escherichia coli//Escherichia coli HVH 170 (4-3026949)//Escherichia coli, Enterobacter cloacae, Escherichia coli//Escherichia coli LAU-EC6, Escherichia coli//Escherichia coli//Escherichia coli KTE186, Escherichia coli//Escherichia coli UMEA 3201-1//Escherichia coli	IS66 family transposase	192	7239.78
4805	UniRef50_A0A376TZA6	Escherichia coli C343_08//Escherichia coli, Escherichia coli, Escherichia fergusonii, Escherichia fergusonii//Escherichia fergusonii//Escherichia coli, Escherichia coli//Shigella flexneri, Shigella flexneri//Escherichia coli//Shigella flexneri, //Escherichia coli, Escherichia coli//Escherichia coli C87_11, Escherichia coli//Shigella sonnei, Shigella flexneri//Escherichia coli, Escherichia coli//Escherichia coli C353_09, Escherichia coli//Shigella dysenteriae//Shigella dysenteriae, Escherichia coli//Shigella sonnei//Escherichia coli, Escherichia coli//Shigella flexneri 2a, Escherichia coli//Shigella boydii//Shigella boydii	Formate acetyltransferase 2	181	7220.54
6429	UniRef50_A0A3L9HXR5	Escherichia coli CHS 77//Escherichia coli, Escherichia coli, Escherichia coli//Escherichia coli 541-1, Escherichia coli//Escherichia coli UMEA 3065-1//Escherichia coli, //Escherichia coli, Escherichia coli UMEA 3805-1//Escherichia coli//Escherichia coli, Escherichia coli//Escherichia coli HVH 147 (4-5893887)//Escherichia coli, Escherichia coli//Shigella dysenteriae//Shigella dysenteriae	Regulator (Fragment)	170	7189.79
2972	UniRef50_A0A2J0PYY9	Enterobacter kobei//Enterobacter kobei//Enterobacter cloacae, Enterobacter cloacae subsp. dissolvens//Enterobacter cloacae, Enterobacter kobei//Enterobacter cloacae, //Enterobacter cloacae complex sp., //Enterobacter cloacae, Enterobacter kobei, Enterobacter sp. SECR19-1250, Enterobacter cloacae complex sp. OE43NF, Enterobacter cloacae subsp. cloacae//Enterobacter cloacae//Enterobacter cloacae, Enterobacter cloacae, Enterobacter sp. AM17-18, Enterobacter mori, Enterobacter cloacae subsp. cloacae//Enterobacter cloacae	Fimbrial biogenesis outer membrane usher protein	138	7145.65
10529	UniRef50_A0A930WVG2	Streptococcus salivarius, Streptococcus salivarius PS4, Streptococcus sp. 10.1, Streptococcus sp. 23.2, Streptococcus sp. 21.1, Streptococcus pneumoniae, Streptococcus salivarius M18, Streptococcus vestibularis, Streptococcus sp., Streptococcus sp. 22.1, Streptococcus sp. 2.1, Streptococcus sp. 449_SSPC, Streptococcus sp. FDAARGOS_192, Streptococcus sp. 15.1	Penicillin-binding protein (Fragment)	181	7121.03
13001	UniRef50_F4NA87	Staphylococcus haemolyticus, Staphylococcus aureus	peptidoglycan glycosyltransferase	100	7109.59
14376	UniRef50_P13458	Escherichia coli, Escherichia coli//Escherichia coli UMEA 3240-1//Escherichia coli, Escherichia coli//Escherichia coli//Escherichia coli UMEA 3212-1, Escherichia coli//Escherichia coli O89m:H9, Escherichia coli C496_10//Escherichia coli, Escherichia coli//Escherichia coli KTE61, Escherichia coli//Escherichia coli KTE73, Escherichia coli//Shigella sonnei, //Escherichia coli, Escherichia coli//Shigella boydii	Nuclease SbcCD subunit C	200	7098.96
11507	UniRef50_A0AAN3TA76	Escherichia coli, //Escherichia coli, Escherichia coli//Shigella sonnei, Escherichia coli//Shigella dysenteriae SD1D, Escherichia coli C717_10//Escherichia coli	Bacterial toxin 34 domain-containing protein	146	7068.52
20811	UniRef50_UPI001E32D2E0	Clostridium perfringens	hypothetical protein	16	7053.57
720	UniRef50_A0A0H3EDA4	Escherichia coli//Escherichia coli KTE185//Escherichia coli, Escherichia coli, Escherichia coli//Escherichia coli//Escherichia coli HVH 70 (4-2963531), Escherichia coli//Escherichia coli//Escherichia coli HVH 26 (4-5703913), //Escherichia coli, Escherichia coli//Escherichia coli HVH 170 (4-3026949)//Escherichia coli, Escherichia coli//Escherichia coli//Escherichia coli HVH 3 (4-7276001), Escherichia coli//Escherichia coli HVH 46 (4-2758776)//Escherichia coli, Escherichia coli//Escherichia coli//Escherichia coli HVH 198 (4-3206106)	DUF2169 domain-containing protein	58	7050.06
11477	UniRef50_A0AAN3ADM4	Bacteroides faecalis, Bacteroides xylanisolvens CL03T12C04, Bacteroides sp. AM37-9, Bacteroides sp. MSK.20.12, Bacteroides sp. GM023, Bacteroides xylanisolvens, Bacteroides sp. HF-5092, Bacteroides sp. 1001136B_160425_E2, Bacteroides sp., Bacteroides sp. AM16-13	Core-binding (CB) domain-containing protein	25	6973.12
558	UniRef50_A0A0E4C342	Enterobacter kobei//Enterobacter cloacae, Escherichia coli, Enterobacter kobei, //Escherichia coli, Escherichia coli//Shigella sonnei, Escherichia coli//Escherichia coli//Escherichia coli UMEA 3151-1, Enterobacter mori	Flagellin	119	6957.17
25148	UniRef50_UPI0030C6C681	//Escherichia coli, Escherichia coli//Shigella sonnei, Escherichia coli//Escherichia coli KTE115, Escherichia coli	Ulp1 family isopeptidase	101	6909.68
22952	UniRef50_UPI002247D59D	Aeromonas veronii	hypothetical protein	43	6907.58
4599	UniRef50_A0A376NSH8	Escherichia coli, //Escherichia coli, Escherichia coli//Escherichia coli C87_11, Escherichia coli//Escherichia coli KTE64, Escherichia coli UMEA 3805-1//Escherichia coli//Escherichia coli, Escherichia coli//Escherichia coli O26:H11, Escherichia coli//Shigella sonnei, Escherichia coli C717_10//Escherichia coli	Deubiquitinating enzyme	104	6902.32
17916	UniRef50_UPI000D484D0D	//Aeromonas veronii, Aeromonas veronii, Aeromonas allosaccharophila	AAA family ATPase	54	6897.81
6942	UniRef50_A0A428HT79	Streptococcus pseudopneumoniae, Streptococcus pneumoniae//Streptococcus mitis 18/56, Streptococcus sp. UMB0029, Streptococcus gwangjuense, Streptococcus symci, Streptococcus vulneris, Streptococcus pneumoniae//Streptococcus pseudopneumoniae, Streptococcus mitis//Streptococcus pneumoniae, Streptococcus mitis//Streptococcus mitis//Streptococcus pneumoniae, Streptococcus chosunense	Histidine triad protein	57	6886.95
10881	UniRef50_A0AA37CTN4	Aeromonas hydrophila, Aeromonas caviae	VWFA domain-containing protein	28	6863.55
23096	UniRef50_UPI0022E4935C	//Aeromonas caviae, Aeromonas dhakensis, Aeromonas hydrophila//Aeromonas dhakensis, Aeromonas caviae, //Aeromonas hydrophila//Aeromonas dhakensis, Aeromonas hydrophila, //Aeromonas hydrophila	collagenase	76	6844.85
6542	UniRef50_A0A3P5DKW9	Escherichia coli//Escherichia coli C654_09, Escherichia coli, //Escherichia coli, Escherichia coli//Escherichia coli C87_11, Escherichia coli//Escherichia coli O26:H11, Escherichia coli//Escherichia coli C353_09, nan	Outer membrane protein IcsA autotransporter	144	6815.75
12314	UniRef50_B7USU2	Escherichia coli//Escherichia coli KTE78, Escherichia coli O99:H6//Escherichia coli, Escherichia coli//Escherichia coli//Escherichia coli HVH 24 (4-5985145), Escherichia coli, Escherichia coli//Escherichia coli//Escherichia coli HVH 70 (4-2963531), //Escherichia coli, Escherichia coli//Escherichia coli UMEA 3489-1//Escherichia coli	Flagellin	111	6804.61
1097	UniRef50_A0A0S2SML7	Aeromonas hydrophila//Aeromonas dhakensis, Aeromonas caviae, Aeromonas veronii, Aeromonas hydrophila, //Aeromonas hydrophila	Flagellin	83	6750.91
12637	UniRef50_D4XRL8	Acinetobacter sp. TUM15071, Acinetobacter parvus, Acinetobacter junii	Uncharacterized protein (Fragment)	32	6743.35
15929	UniRef50_U2J3Q1	Streptococcus sobrinus TCI-349, Streptococcus sobrinus, Streptococcus sobrinus TCI-61, Streptococcus downei F0415, Streptococcus sobrinus TCI-345, Streptococcus sobrinus TCI-355, Streptococcus sobrinus TCI-374, Streptococcus sobrinus TCI-175, Streptococcus sobrinus TCI-342, Streptococcus sobrinus TCI-98, Streptococcus sobrinus W1703//Streptococcus sobrinus	dextransucrase (Fragment)	51	6710.84
10346	UniRef50_A0A8T9CKI0	Escherichia coli//Escherichia coli KTE196//Escherichia coli, Escherichia coli, Escherichia coli KTE119//Escherichia coli, Escherichia coli//Escherichia coli 541-1, //Escherichia coli, Escherichia coli UMEA 3805-1//Escherichia coli//Escherichia coli, Escherichia coli//Shigella boydii//Shigella boydii	RHS repeat protein (Fragment)	138	6684.07
10285	UniRef50_A0A8T5YHT7	//Escherichia coli, Escherichia coli KTE75//Escherichia coli, Escherichia coli	RHS element protein (Fragment)	139	6655.69
16057	UniRef50_U7KFB2	Corynebacterium macginleyi	LTD domain-containing protein	32	6634.93
10942	UniRef50_A0AA43V2L9	Escherichia coli, Escherichia coli//Escherichia coli 541-1, //Escherichia coli, Escherichia coli//Escherichia coli O26:H11, Escherichia coli//Shigella sonnei//Escherichia coli	Autotransporter adhesin Ag43 (Fragment)	152	6626.57
20785	UniRef50_UPI001E2BADC0	Proteus mirabilis ATCC 29906//Providencia alcalifaciens, Providencia alcalifaciens//Proteus mirabilis WGLW6, Providencia alcalifaciens, Proteus mirabilis, Proteus sp.//Proteus sp. HMSC14B05, Providencia alcalifaciens//Proteus mirabilis PR03//Proteus mirabilis, Proteus mirabilis//Proteus mirabilis//Providencia alcalifaciens, Proteus mirabilis//Providencia alcalifaciens	hypothetical protein	77	6583.26
9173	UniRef50_A0A7H4P739	Cronobacter//Cronobacter sakazakii NBRC 102416, Salmonella bongori//Salmonella bongori serovar 48:z35:-//Salmonella enterica, Enterobacter cloacae subsp. cloacae//Enterobacter cloacae//Enterobacter cloacae, Aeromonas veronii, Trabulsiella guamensis, Enterobacter cloacae complex sp. OE43NF, Enterobacter cloacae subsp. dissolvens//Enterobacter cloacae, //Enterobacter cloacae complex sp., Cronobacter//Cronobacter malonaticus//Cronobacter malonaticus, Salmonella enterica//Salmonella bongori serovar 48:a:-, Cronobacter, Cronobacter sakazakii//Cronobacter sakazakii//Cronobacter, Cronobacter sakazakii//Cronobacter, Enterobacter cloacae, Salmonella bongori, Providencia alcalifaciens//Providencia stuartii, Enterobacter mori, Leclercia adecarboxylata, //Enterobacter cloacae, Enterobacter kobei, Providencia alcalifaciens//Providencia stuartii MRSN 2154, Cronobacter condimenti, Kosakonia quasisacchari, Enterobacter cloacae subsp. cloacae//Enterobacter cloacae, Enterobacter kobei//Enterobacter cloacae, Providencia alcalifaciens//Providencia stuartii//Providencia stuartii, Klebsiella sp. WCHKl090001;Klebsiella huaxiensis//Klebsiella huaxiensis, Cronobacter sakazakii, Cronobacter//Cronobacter malonaticus, Enterobacter sp. AM17-18	Hydroxylamine reductase	133	6568.75
1363	UniRef50_A0A137YKD4	Acinetobacter sp. TUM15071, Acinetobacter parvus, Acinetobacter junii	TIGR01666 family membrane protein	32	6559.32
8490	UniRef50_A0A6D0XTM4	Escherichia coli	Uncharacterized protein	58	6558.14
23695	UniRef50_UPI0025705A0B	Providencia alcalifaciens//Proteus mirabilis WGLW6, Proteus mirabilis, Proteus sp.//Proteus sp. HMSC14B05, Providencia alcalifaciens//Proteus mirabilis PR03//Proteus mirabilis, Proteus mirabilis//Proteus mirabilis//Providencia alcalifaciens, Proteus mirabilis//Providencia alcalifaciens	fimbria/pilus outer membrane usher protein	132	6554.33
4718	UniRef50_A0A376SA64	Escherichia coli//Escherichia coli KTE78, Escherichia coli//Escherichia coli KTE98, Escherichia coli//Escherichia coli UCI 58, Escherichia coli, //Escherichia coli, Escherichia coli//Escherichia coli KTE66	Molybdate metabolism regulator MolR-like protein	146	6536.81
9529	UniRef50_A0A7Z1SC63	Staphylococcus haemolyticus, Staphylococcus aureus	ISL3 family transposase (Fragment)	93	6535.37
14153	UniRef50_O52741	Streptococcus pneumoniae//Streptococcus mitis 18/56, Streptococcus mitis 27/7//Streptococcus pneumoniae, Streptococcus pseudopneumoniae, Streptococcus sp. UMB0029, Streptococcus gwangjuense, Streptococcus vulneris, Streptococcus timonensis, Streptococcus pneumoniae//Streptococcus pseudopneumoniae, Streptococcus pneumoniae, Streptococcus mitis//Streptococcus pneumoniae, Streptococcus mitis//Streptococcus mitis//Streptococcus pneumoniae, Streptococcus chosunense, Streptococcus sp., Streptococcus mitis SK1073//Streptococcus pneumoniae, Streptococcus sp. CCUG 49591, Streptococcus oralis//Streptococcus pneumoniae	Penicillin-binding protein 1A (Fragment)	150	6534.18
23024	UniRef50_UPI002285B5FC	Streptococcus salivarius, Streptococcus sp., Streptococcus sp. HMSC10E12//Streptococcus sp., Streptococcus sp. 2.1, Streptococcus sp. 449_SSPC, Streptococcus sp. 10.1, Streptococcus sp. 15.1	N-acetylmuramoyl-L-alanine amidase family protein	77	6526.73
8476	UniRef50_A0A6D0DFX3	Escherichia coli CHS 77//Escherichia coli, Escherichia coli, Escherichia coli UMEA 3200-1//Escherichia coli//Escherichia coli, Escherichia coli//Escherichia coli KTE48, Escherichia coli//Escherichia coli O26:H11	Exodeoxyribonuclease VIII	66	6499.27
4832	UniRef50_A0A376U6D6	Escherichia coli, Escherichia coli//Escherichia coli 541-1, //Escherichia coli, Escherichia coli//Escherichia coli KTE64, Escherichia coli UMEA 3805-1//Escherichia coli//Escherichia coli, Escherichia coli//Shigella boydii//Shigella boydii	Adhesin	137	6497.13
5921	UniRef50_A0A379FEQ6	Proteus mirabilis ATCC 29906//Providencia alcalifaciens, Providencia alcalifaciens//Proteus mirabilis WGLW6, Proteus mirabilis, Proteus sp.//Proteus sp. HMSC14B05, Providencia alcalifaciens//Proteus mirabilis PR03//Proteus mirabilis, Proteus mirabilis//Proteus mirabilis//Providencia alcalifaciens, Proteus mirabilis//Providencia alcalifaciens	Fimbrial outer membrane usher protein	87	6476.17
16223	UniRef50_UPI0002CC5158	Escherichia coli, Escherichia coli//Escherichia coli O112ac:H19//Escherichia coli, Escherichia coli//Escherichia coli HVH 121 (4-6877826)//Escherichia coli, //Escherichia coli, Escherichia coli//Escherichia coli NCCP15647//Escherichia coli, nan	RHS element core protein	145	6468.71
3579	UniRef50_A0A2X1NTW9	Escherichia coli, Escherichia sp. KTE31, Shigella flexneri//Escherichia coli//Shigella flexneri, //Escherichia coli, Escherichia coli//Escherichia coli UMEA 3703-1//Escherichia coli, Escherichia coli//Escherichia coli UMEA 3108-1//Escherichia coli, Escherichia coli//Escherichia coli KTE66, Escherichia coli//Escherichia coli//Escherichia coli O25b:H4	Hemagglutinin/invasin	128	6464.18
4659	UniRef50_A0A376PX07	Escherichia coli//Escherichia coli C9_92, Escherichia coli, Escherichia coli//Escherichia coli C639_08, Escherichia coli//Escherichia coli//Escherichia coli UMEA 3656-1, Escherichia coli//Escherichia coli C796_10, //Escherichia coli, Escherichia coli//Escherichia coli UMEA 3489-1//Escherichia coli, Escherichia coli//Escherichia coli MS 16-3	Porin, autotransporter (AT) family	106	6455.58
3041	UniRef50_A0A2M9GV14	Achromobacter xylosoxidans, Achromobacter ruhlandii	VWFA domain-containing protein	38	6437.79
5010	UniRef50_A0A376WW53	//Escherichia coli, Escherichia coli//Escherichia coli KTE61, Escherichia coli//Escherichia coli UMEA 3718-1//Escherichia coli, Escherichia coli	Interrupted molybdate metabolism regulator	79	6423.2
12222	UniRef50_B4F204	Proteus mirabilis, Providencia alcalifaciens, Providencia alcalifaciens//Proteus mirabilis PR03//Proteus mirabilis, Proteus mirabilis//Proteus mirabilis//Providencia alcalifaciens, Proteus mirabilis//Providencia alcalifaciens	Fimbrial protein	112	6402.85
5013	UniRef50_A0A376WXU8	Escherichia coli//Escherichia coli O55:H7//Escherichia coli, Escherichia coli//Escherichia coli KTE61, Escherichia coli	Molybdate metabolism regulator	97	6401.62
14848	UniRef50_Q0ZKB0	Aeromonas hydrophila, Aeromonas dhakensis, Aeromonas hydrophila//Aeromonas dhakensis, //Aeromonas hydrophila//Aeromonas dhakensis, //Aeromonas hydrophila	ToxR-regulated lipoprotein	57	6386.01
815	UniRef50_A0A0J3XW08	Escherichia coli//Escherichia coli KTE102, Escherichia coli, Escherichia coli//Escherichia coli//Escherichia coli HVH 70 (4-2963531), Escherichia coli//Escherichia coli//Escherichia coli UMEA 3212-1, Escherichia coli//Escherichia coli//Escherichia coli HVH 26 (4-5703913), //Escherichia coli, Shigella flexneri//Escherichia coli	Glucose-1-phosphatase	65	6368.97
8337	UniRef50_A0A656BLB0	Escherichia coli//Escherichia coli O145:H28, Escherichia coli, Escherichia coli//Escherichia coli O55:H7//Escherichia coli, Escherichia coli UMEA 3200-1//Escherichia coli//Escherichia coli, Escherichia coli//Escherichia coli O26:H11, Escherichia coli//Escherichia coli C347_93	Exodeoxyribonuclease VIII	63	6354.68
12302	UniRef50_B7N3X4	Escherichia coli, Escherichia fergusonii, Escherichia fergusonii//Escherichia fergusonii//Escherichia coli, //Escherichia coli, Escherichia coli//Shigella sonnei, Escherichia coli KTE75//Escherichia coli	Autotransporter domain-containing protein	98	6349.75
14432	UniRef50_P24211	Escherichia coli, Escherichia coli//Escherichia coli O89m:H9, Escherichia coli//Escherichia coli O86//Escherichia coli, Escherichia coli//Escherichia coli KTE61, //Escherichia coli, Escherichia coli//Shigella boydii	Putative protein RhsE	143	6309.14
3030	UniRef50_A0A2M8H401	//Aeromonas veronii, Aeromonas caviae, Aeromonas veronii, Aeromonas hydrophila, //Aeromonas hydrophila	Flagellin (Fragment)	74	6292.37
10563	UniRef50_A0A943QU00	Streptococcus salivarius, Streptococcus salivarius PS4, Streptococcus sp. 10.1, Streptococcus sp. 21.1, Streptococcus sp. C150, Streptococcus sp., Streptococcus vestibularis, Streptococcus sp. 22.1, Streptococcus sp. 2.1, Streptococcus sp. FDAARGOS_192	GBS Bsp-like repeat-containing protein (Fragment)	116	6287.17
25407	UniRef50_UPI0032991D15	//Escherichia coli, Escherichia coli	hypothetical protein	83	6279.43
4487	UniRef50_A0A376LPP2	Pantoea eucrina, Pantoea conspicua, Escherichia coli, Enterobacter kobei, Leclercia adecarboxylata, Shigella flexneri//Escherichia coli//Shigella flexneri, Enterobacter quasimori, //Escherichia coli, Enterobacter mori	Flagellar capping protein	95	6275.46
3461	UniRef50_A0A2X1K2M0	Escherichia coli, Escherichia coli//Escherichia coli 541-1, Escherichia coli//Shigella flexneri, Shigella flexneri//Escherichia coli//Shigella flexneri, //Escherichia coli, Escherichia coli//Shigella sonnei, Escherichia coli//Shigella boydii, Escherichia coli//Shigella flexneri 2a, Escherichia coli//Shigella boydii//Shigella boydii	Large extracellular alpha-helical protein	160	6219.03
15000	UniRef50_Q45773	Bacteroides xylanisolvens CL03T12C04, Bacteroides sp. AM37-9, Bacteroides sp. MSK.20.12, Bacteroides sp. GM023, Bacteroides sp. HF-5092, Bacteroides xylanisolvens, Bacteroides sp. 1001136B_160425_E2, Bacteroides sp., Bacteroides sp. AM16-13	Lyase 2 (Fragment)	44	6214.79
7038	UniRef50_A0A447XVN4	Escherichia coli, Escherichia coli//Escherichia coli UMEA 3065-1//Escherichia coli, //Escherichia coli, Escherichia coli//Escherichia coli GSK2022, Escherichia coli//Escherichia coli KTE64, Escherichia coli//Escherichia coli//Escherichia coli O25b:H4	Non-ribosomal peptide synthase (Yersiniabactin siderophore biosynthetic protein)	104	6197.4
17688	UniRef50_UPI000B8E430B	Escherichia coli, Escherichia coli//Escherichia coli UMEA 3240-1//Escherichia coli, Escherichia coli//Escherichia coli O86//Escherichia coli, //Escherichia coli, Escherichia coli//Shigella sonnei, Escherichia coli//Escherichia coli O26:H11	DUF6531 domain-containing protein	111	6177.77
25422	UniRef50_UPI0032B376E7	Escherichia coli, Escherichia coli//Shigella dysenteriae SD1D, Escherichia coli//Escherichia coli//Escherichia coli UMEA 3212-1, Escherichia coli//Escherichia coli HVH 121 (4-6877826)//Escherichia coli, Escherichia coli//Escherichia coli//Escherichia coli UMEA 3148-1, //Escherichia coli, Escherichia coli//Escherichia coli KTE154, Escherichia coli//Escherichia coli UMEA 3703-1//Escherichia coli, Shigella flexneri//Escherichia coli, Escherichia coli//Escherichia coli UMEA 3108-1//Escherichia coli, Escherichia coli//Escherichia coli//Escherichia coli UMEA 3155-1	helix-turn-helix domain-containing protein	154	6168.91
11200	UniRef50_A0AAE5K1I6	Escherichia coli, //Escherichia coli, Shigella flexneri//Escherichia coli, Escherichia coli//Shigella dysenteriae SD1D, Escherichia coli//Escherichia coli UMEA 3201-1//Escherichia coli, Escherichia coli KTE75//Escherichia coli	RHS repeat-associated core domain-containing protein (Fragment)	112	6163.02
10554	UniRef50_A0A943LSR3	Streptococcus salivarius, Streptococcus salivarius PS4, Streptococcus sp. 10.1, Streptococcus sp. 23.2, Streptococcus sp. 21.1, Streptococcus pneumoniae, Streptococcus sp. C150, Streptococcus salivarius M18, Streptococcus vestibularis, Streptococcus sp., Streptococcus sp. 22.1, Streptococcus sp. 2.1, Streptococcus sp. 449_SSPC, Streptococcus sp. FDAARGOS_192, Streptococcus sp. 15.1	YhgE/Pip family protein (Fragment)	103	6157.66
14092	UniRef50_N9DK37	Acinetobacter brisouii, Acinetobacter parvus, Acinetobacter junii	Uncharacterized protein	52	6155.44
6682	UniRef50_A0A3S4HG66	Enterobacter cloacae subsp. dissolvens//Enterobacter cloacae, //Enterobacter cloacae, Erwinia sp. S38, Enterobacter kobei, Erwinia sp. S43, Enterobacter mori, Enterobacter quasimori, Pantoea coffeiphila, Enterobacter cloacae subsp. cloacae//Enterobacter cloacae//Enterobacter cloacae, Enterobacter cloacae, Chimaeribacter coloradensis, Enterobacter cloacae complex sp. OE43NF, Leclercia adecarboxylata, Enterobacter cloacae subsp. cloacae//Enterobacter cloacae	Phosphoglycerol transferase	83	6152.24
25290	UniRef50_UPI0031B6D433	Escherichia coli//Escherichia coli C9_92, Escherichia coli//Escherichia coli KTE98, Escherichia coli, Escherichia fergusonii, Escherichia fergusonii//Escherichia fergusonii//Escherichia coli, //Escherichia coli	hypothetical protein	71	6142
3580	UniRef50_A0A2X1P0Z2	Escherichia coli//Escherichia coli KTE78, Escherichia coli, //Escherichia coli, Escherichia coli//Shigella sonnei, Escherichia coli//Escherichia coli HVH 55 (4-2646161)//Escherichia coli	Eaa prophage protein	111	6130.49
19413	UniRef50_UPI00159B860F	Escherichia coli O99:H6//Escherichia coli, Escherichia coli, Escherichia coli//Escherichia coli O85:H1//Escherichia coli, Escherichia coli//Escherichia coli KTE115, Escherichia coli//Escherichia coli//Escherichia coli HVH 26 (4-5703913), Escherichia coli//Shigella sonnei, //Escherichia coli, Escherichia coli//Escherichia coli HVH 55 (4-2646161)//Escherichia coli	YadA C-terminal domain-containing protein	129	6115.68
19420	UniRef50_UPI00159D7D76	Escherichia coli//Escherichia coli KTE196//Escherichia coli, Escherichia coli O121//Escherichia coli//Escherichia coli, Escherichia coli str. Deng//Escherichia coli, Escherichia coli	rhs element protein RhsC	125	6110.82
16309	UniRef50_UPI00036ACD60	Streptococcus sobrinus, Streptococcus sobrinus TCI-61, Streptococcus sobrinus TCI-345, Streptococcus sobrinus TCI-215, Streptococcus sobrinus TCI-28, Streptococcus sobrinus TCI-355, Streptococcus sobrinus TCI-374, Streptococcus sobrinus TCI-352, Streptococcus sobrinus TCI-342, Streptococcus sobrinus TCI-98, Streptococcus sobrinus TCI-175, Streptococcus sobrinus W1703//Streptococcus sobrinus, Streptococcus sobrinus TCI-384	glycoside hydrolase family 70 protein	59	6094.22
5339	UniRef50_A0A377D3A8	Shigella sp. PIB, Escherichia coli, Escherichia coli UMEA 3200-1//Escherichia coli//Escherichia coli, //Escherichia coli, Escherichia coli//Escherichia coli C796_10	Putative inner membrane protein	65	6092.63
4728	UniRef50_A0A376SCM1	Escherichia coli//Escherichia coli KTE78, //Escherichia coli, Escherichia coli HVH 6 (3-8296502)//Escherichia coli//Escherichia coli, Escherichia coli	Putative outer membrane protein	86	6080.4
6096	UniRef50_A0A380DZG7	Staphylococcus hominis, Staphylococcus haemolyticus	Autolysin	44	6077.64
5207	UniRef50_A0A377B8C2	Escherichia sp. KTE31, Escherichia coli//Shigella sonnei//Escherichia coli, Escherichia coli	Putative molybdate metabolism protein	87	6075.75
11055	UniRef50_A0AA96IYF4	nan, Escherichia coli//Escherichia coli//Escherichia coli O157 str. NCCP15738, Escherichia coli, Escherichia coli C732_98//Escherichia coli	Autotransporter domain-containing protein	91	6057.97
14963	UniRef50_Q39KC7	Burkholderia ambifaria, Burkholderia cepacia, Burkholderia cepacia//Burkholderia ambifaria	Uncharacterized protein	44	6042.05
4980	UniRef50_A0A376W3A2	Escherichia coli, Escherichia coli//Escherichia coli UMEA 3718-1//Escherichia coli, Escherichia coli//Escherichia coli NCCP15647//Escherichia coli, Escherichia coli//Escherichia coli//Escherichia coli KTE186, Escherichia coli//Escherichia coli UMEA 3201-1//Escherichia coli	Exodeoxyribonuclease VIII (Putative partial) from phage origin	114	6040.07
17232	UniRef50_UPI000A3B9699	Escherichia coli//Escherichia coli O112ac:H19//Escherichia coli, Escherichia coli//Escherichia coli KTE154, Escherichia coli//Shigella sonnei, Escherichia coli	RecE family exodeoxyribonuclease	44	5970.56
24488	UniRef50_UPI00290BDC69	Streptococcus salivarius, Streptococcus pneumoniae, Streptococcus sp., Streptococcus sp. 22.1, Streptococcus sp. 2.1, Streptococcus sp. 449_SSPC, Streptococcus sp. 10.1	GH32 C-terminal domain-containing protein	125	5963.72
3840	UniRef50_A0A2X3KAN5	Escherichia coli C343_08//Escherichia coli, Escherichia coli	Adhesin	80	5954.54
5032	UniRef50_A0A376X1V5	Escherichia coli str. Deng//Escherichia coli, Escherichia coli, Escherichia coli//Escherichia coli UMEA 3240-1//Escherichia coli, Escherichia coli//Escherichia coli UMEA 3065-1//Escherichia coli, //Escherichia coli, Escherichia coli//Shigella sonnei, Escherichia coli//Shigella boydii	Methyl-accepting chemotaxis protein IV	166	5950.61
10077	UniRef50_A0A8S0FPZ0	Escherichia coli//Escherichia coli KTE98, Escherichia coli//Escherichia coli UCI 58, Escherichia coli, Escherichia fergusonii, Escherichia fergusonii//Escherichia fergusonii//Escherichia coli	Adhesin	108	5942.81
18034	UniRef50_UPI000DFDF01E	Proteus mirabilis, Proteus mirabilis//Providencia alcalifaciens, Proteus mirabilis//Proteus mirabilis//Providencia alcalifaciens, Providencia alcalifaciens	PQQ-binding-like beta-propeller repeat protein	38	5940.41
6548	UniRef50_A0A3P5DNZ2	Escherichia coli OK1357//Escherichia coli, Escherichia coli, Escherichia coli//Escherichia coli UMEA 3065-1//Escherichia coli, Escherichia coli//Shigella sonnei, Escherichia coli C717_10//Escherichia coli	Deoxyribonuclease RhsC	134	5930.98
18295	UniRef50_UPI001072D25D	Proteus mirabilis//Providencia alcalifaciens, Providencia alcalifaciens//Proteus mirabilis PR03//Proteus mirabilis, Proteus mirabilis//Proteus mirabilis//Providencia alcalifaciens, Proteus mirabilis	fimbria/pilus outer membrane usher protein	127	5927.04
6829	UniRef50_A0A411NQA1	Streptococcus mitis 27/7//Streptococcus pneumoniae, Streptococcus mitis//Streptococcus pneumoniae, Streptococcus mitis//Streptococcus mitis//Streptococcus pneumoniae	Autolysin (Fragment)	23	5851.69
23829	UniRef50_UPI0025CCFDF7	Streptococcus salivarius, Streptococcus sp., Streptococcus sp. 22.1, Streptococcus sp. 2.1, Streptococcus sp. 15.1	N-acetylmuramoyl-L-alanine amidase family protein	91	5836.08
3635	UniRef50_A0A2X2BP25	Proteus mirabilis ATCC 29906//Providencia alcalifaciens, Providencia alcalifaciens//Proteus mirabilis WGLW6, Providencia alcalifaciens, Proteus mirabilis, Proteus sp.//Proteus sp. HMSC14B05, Providencia alcalifaciens//Proteus mirabilis PR03//Proteus mirabilis, Proteus mirabilis//Proteus mirabilis//Providencia alcalifaciens, Proteus mirabilis//Providencia alcalifaciens	Methyl-accepting chemotaxis protein	81	5828.72
5165	UniRef50_A0A377AK67	Enterobacter kobei//Enterobacter kobei//Enterobacter cloacae, Enterobacter kobei//Enterobacter cloacae, //Enterobacter cloacae complex sp., //Enterobacter cloacae, Enterobacter kobei, Leclercia adecarboxylata, Enterobacter sp. SECR19-1250, Enterobacter cloacae complex sp. OE43NF, Enterobacter quasimori, Enterobacter cloacae subsp. cloacae//Enterobacter cloacae//Enterobacter cloacae, Enterobacter cloacae, Enterobacter cloacae complex sp., Enterobacter sp. AM17-18, Enterobacter mori, Enterobacter cloacae subsp. cloacae//Enterobacter cloacae	Putative protease	121	5819.98
7037	UniRef50_A0A447XTP9	//Escherichia coli, Escherichia coli UMEA 3200-1//Escherichia coli//Escherichia coli, Escherichia coli	Putative outer membrane protein	98	5817
23635	UniRef50_UPI00254AD3C3	Corynebacterium macginleyi	choice-of-anchor M domain-containing protein	64	5811.99
4698	UniRef50_A0A376RNV9	Shigella sp. PIB, Escherichia coli, Escherichia coli//Escherichia coli 541-1, Escherichia coli//Escherichia coli UMEA 3065-1//Escherichia coli, //Escherichia coli, Escherichia coli//Escherichia coli KTE48, Escherichia coli UMEA 3805-1//Escherichia coli//Escherichia coli, Escherichia coli//Shigella sonnei, Escherichia coli//Escherichia coli HVH 147 (4-5893887)//Escherichia coli, nan, Escherichia coli//Escherichia coli UMEA 3201-1//Escherichia coli	Ig domain-containing protein	161	5789.71
13296	UniRef50_G8LMC7	Enterobacter kobei//Enterobacter kobei//Enterobacter cloacae, Enterobacter cloacae subsp. dissolvens//Enterobacter cloacae, Enterobacter kobei//Enterobacter cloacae, //Enterobacter cloacae complex sp., //Enterobacter cloacae, Enterobacter kobei, Enterobacter sp. SECR19-1250, Enterobacter cloacae complex sp. OE43NF, Enterobacter quasimori, Enterobacter cloacae subsp. cloacae//Enterobacter cloacae//Enterobacter cloacae, Enterobacter cloacae, Enterobacter sp. AM17-18, Enterobacter mori, Enterobacter cloacae subsp. cloacae//Enterobacter cloacae	Methyl-accepting chemotaxis citrate transducer	139	5782.61
11621	UniRef50_A0AAP6P5D1	Providencia alcalifaciens//Providencia stuartii//Providencia stuartii, Providencia stuartii, Providencia alcalifaciens//Providencia stuartii MRSN 2154, Providencia stuartii ATCC 25827//Providencia alcalifaciens, Providencia alcalifaciens//Providencia stuartii	Fimbrial major subunit CsuA/B family protein	54	5769.22
1375	UniRef50_A0A139N112	Streptococcus cristatus ATCC 51100, Streptococcus cristatus	SCP domain-containing protein	75	5769.14
8541	UniRef50_A0A6G4N9X1	Streptococcus salivarius, Streptococcus sp. 10.1, Streptococcus sp. 23.2, Streptococcus sp. 21.1, Streptococcus salivarius M18, Streptococcus sp., Streptococcus sp. 22.1, Streptococcus sp. 2.1, Streptococcus sp. 449_SSPC, Streptococcus sp. FDAARGOS_192, Streptococcus sp. 15.1	MucBP domain protein	153	5757
21846	UniRef50_UPI00200148C4	Streptococcus salivarius, Streptococcus salivarius PS4, Streptococcus sobrinus, Streptococcus sp. HMSC10E12//Streptococcus sp., Streptococcus sobrinus TCI-215, Streptococcus sobrinus TCI-355, Streptococcus sobrinus TCI-28, Streptococcus sp. 22.1, Streptococcus sp. 2.1, Streptococcus sp. 10.1, Streptococcus sobrinus W1703//Streptococcus sobrinus	glycoside hydrolase family 70 protein	69	5741.21
24053	UniRef50_UPI0027DAB7D7	//Escherichia coli, Escherichia coli//Shigella sonnei, Escherichia coli//Escherichia coli KTE115, Escherichia coli	Ig-like domain-containing protein	84	5738.55
7064	UniRef50_A0A448A4S2	Streptococcus salivarius, Streptococcus pneumoniae, Streptococcus sp., Streptococcus vestibularis, Streptococcus sp. 22.1, Streptococcus sp. 2.1, Streptococcus sp. 10.1	Helix-turn-helix domain-containing protein	63	5731.36
22900	UniRef50_UPI0022392C42	Providencia alcalifaciens//Proteus mirabilis WGLW6, Proteus mirabilis, Proteus sp.//Proteus sp. HMSC14B05, Proteus mirabilis//Proteus mirabilis//Providencia alcalifaciens, Proteus mirabilis//Providencia alcalifaciens	autotransporter domain-containing protein	66	5718.66
12138	UniRef50_B1MFR0	Mycobacteroides chelonae, Mycobacteroides abscessus, [Mycobacterium] chelonae subsp. gwanakae	PknH-like extracellular domain-containing protein	40	5701.37
25078	UniRef50_UPI00301BEB0B	Escherichia coli//Escherichia coli KTE196//Escherichia coli, Escherichia coli, //Escherichia coli, Escherichia coli//Shigella sonnei, nan	tail fiber protein	93	5690.81
22831	UniRef50_UPI0021E71AF5	Escherichia coli, Escherichia coli//Escherichia coli KTE48, Escherichia coli//Escherichia coli HVH 147 (4-5893887)//Escherichia coli, nan, Escherichia coli//Escherichia coli UMEA 3201-1//Escherichia coli	RHS element core protein	125	5687.96
12646	UniRef50_D6CHS9	Streptococcus sp. UMB0029, Streptococcus timonensis, Streptococcus sp. M334, Streptococcus pneumoniae//Streptococcus pseudopneumoniae, Streptococcus rubneri, Streptococcus pneumoniae, Streptococcus mitis//Streptococcus pneumoniae, Streptococcus cristatus ATCC 51100, Streptococcus cristatus, Streptococcus mitis//Streptococcus mitis//Streptococcus pneumoniae, Streptococcus sinensis, Streptococcus vestibularis, Streptococcus sp., Streptococcus mitis SK1073//Streptococcus pneumoniae	Helicase ATP-binding domain-containing protein	96	5679.56
6527	UniRef50_A0A3P1XE74	Escherichia coli KTE103//Escherichia coli, Escherichia coli, Escherichia sp. KTE31, Escherichia coli//Escherichia coli//Escherichia coli HVH 26 (4-5703913), //Escherichia coli, Escherichia coli//Escherichia coli//Escherichia coli UMEA 3151-1, Escherichia coli//Escherichia coli HVH 46 (4-2758776)//Escherichia coli, Escherichia coli//Escherichia coli//Escherichia coli HVH 198 (4-3206106)	Ail/Lom family outer membrane beta-barrel protein (Fragment)	88	5655.51
1534	UniRef50_A0A150NWH5	Streptococcus pseudopneumoniae, Streptococcus pneumoniae//Streptococcus mitis 18/56, Streptococcus gwangjuense, Streptococcus symci, Streptococcus vulneris, Streptococcus pneumoniae//Streptococcus pseudopneumoniae, Streptococcus mitis//Streptococcus pneumoniae, Streptococcus mitis//Streptococcus mitis//Streptococcus pneumoniae, Streptococcus chosunense, Streptococcus sp., Streptococcus oralis//Streptococcus pneumoniae	Sialidase	110	5653.8
10935	UniRef50_A0AA42S7K7	Achromobacter insuavis, Achromobacter xylosoxidans, Bordetella holmesii, Bordetella genomosp. 11, Bordetella genomosp. 1, Achromobacter ruhlandii, Bordetella genomosp. 6, Achromobacter dolens, Bordetella bronchiseptica	Methyl-accepting chemotaxis protein (Fragment)	47	5652.05
11662	UniRef50_A0AAQ1P8R5	Pseudomonas putida, Pseudomonas asiatica, Pseudomonas sp. FFUP_PS_41	Leucine-rich repeat domain-containing protein	38	5639.93
10086	UniRef50_A0A8S0FQN1	Escherichia coli//Escherichia coli//Escherichia coli HVH 24 (4-5985145), Escherichia coli//Escherichia coli KTE185//Escherichia coli, Escherichia coli, Escherichia coli//Escherichia coli//Escherichia coli O25b:H4, Escherichia coli//Escherichia coli//Escherichia coli UMEA 3656-1, //Escherichia coli, Escherichia coli//Escherichia coli UMEA 3703-1//Escherichia coli, Escherichia coli//Escherichia coli GSK2022, Escherichia coli//Escherichia coli//Escherichia coli HVH 3 (4-7276001), Escherichia coli//Escherichia coli LAU-EC6, Escherichia coli//Escherichia coli//Escherichia coli HVH 198 (4-3206106)	Molybdate metabolism regulator MolR-like protein	122	5632.81
24337	UniRef50_UPI0028D0736F	Streptococcus cristatus ATCC 51100, Streptococcus cristatus	ZmpA/ZmpB/ZmpC family metallo-endopeptidase	71	5631.56
7544	UniRef50_A0A4U9U475	Proteus mirabilis, Proteus sp.//Proteus sp. HMSC14B05, Providencia alcalifaciens//Proteus mirabilis PR03//Proteus mirabilis, Proteus mirabilis//Proteus mirabilis//Providencia alcalifaciens, Proteus mirabilis//Providencia alcalifaciens, Chimaeribacter coloradensis	Organic solvent tolerance protein	97	5629.33
7194	UniRef50_A0A484Y4Y2	Enterobacter cloacae subsp. dissolvens//Enterobacter cloacae, //Enterobacter cloacae, Enterobacter kobei, Enterobacter cloacae subsp. cloacae//Enterobacter cloacae//Enterobacter cloacae, Enterobacter cloacae, Chimaeribacter coloradensis, Enterobacter cloacae complex sp. OE43NF, Leclercia adecarboxylata, Enterobacter cloacae subsp. cloacae//Enterobacter cloacae	Flagellar hook-associated 2 domain-containing protein	70	5602.55
4952	UniRef50_A0A376VR24	Escherichia coli//Escherichia coli KTE78, Escherichia coli, Escherichia coli HVH 6 (3-8296502)//Escherichia coli//Escherichia coli, Escherichia coli UMEA 3200-1//Escherichia coli//Escherichia coli, Escherichia coli//Shigella sonnei, //Escherichia coli, Escherichia coli//Escherichia coli C353_09, Escherichia coli//Escherichia coli KTE66	Putative outer membrane usher protein	128	5582.93
5206	UniRef50_A0A377B7H3	Escherichia coli, Escherichia coli//Escherichia coli C639_08, Escherichia coli//Escherichia coli HVH 121 (4-6877826)//Escherichia coli, Shigella flexneri//Escherichia coli//Shigella flexneri, Escherichia coli//Escherichia coli KTE107, Escherichia coli//Escherichia coli O55:H7//Escherichia coli, //Escherichia coli, Escherichia coli//Shigella boydii//Shigella boydii	RhsB element core protein RshB	109	5570.45
9024	UniRef50_A0A770ATC5	Enterobacter sp. SECR19-1250, Escherichia coli//Escherichia coli//Escherichia coli HVH 26 (4-5703913), Escherichia coli//Shigella sonnei, Aeromonas veronii, Enterobacter cloacae complex sp. OE43NF, Escherichia coli//Escherichia coli//Escherichia coli O25b:H4, //Escherichia coli, Shigella flexneri//Escherichia coli, Enterobacter cloacae, Escherichia coli KTE103//Escherichia coli, Escherichia coli//Escherichia coli//Escherichia coli HVH 70 (4-2963531), Escherichia coli//Escherichia coli//Escherichia coli UMEA 3212-1, Enterobacter kobei, Enterobacter cloacae subsp. cloacae//Enterobacter cloacae, Escherichia coli//Escherichia coli KTE185//Escherichia coli, Escherichia coli, Escherichia coli//Escherichia coli HVH 121 (4-6877826)//Escherichia coli, Escherichia coli HVH 6 (3-8296502)//Escherichia coli//Escherichia coli, Enterobacter cloacae complex sp., Escherichia coli//Shigella boydii	IS66 family transposase (Fragment)	128	5540.73
3471	UniRef50_A0A2X1KIR8	Escherichia coli//Escherichia coli//Escherichia coli O157 str. NCCP15738, Escherichia coli//Shigella boydii//Shigella boydii, Escherichia coli	Adhesin	77	5528.45
24768	UniRef50_UPI002B31AC53	Escherichia coli//Escherichia coli KTE78, //Escherichia coli, Escherichia coli HVH 6 (3-8296502)//Escherichia coli//Escherichia coli, Escherichia coli	polymorphic toxin type 34 domain-containing protein	113	5520.31
10294	UniRef50_A0A8T5Z3F7	//Escherichia coli, Escherichia coli//Shigella sonnei, Escherichia coli	AIDA-I family autotransporter YfaL (Fragment)	118	5512.48
5990	UniRef50_A0A379GGK6	Proteus mirabilis ATCC 29906//Providencia alcalifaciens, Providencia alcalifaciens//Proteus mirabilis WGLW6, Providencia alcalifaciens, Proteus mirabilis, Providencia alcalifaciens//Proteus mirabilis PR03//Proteus mirabilis, Proteus mirabilis//Proteus mirabilis//Providencia alcalifaciens, Proteus mirabilis//Providencia alcalifaciens	Flagellar hook-length control protein	60	5455.77
5067	UniRef50_A0A376YB80	Escherichia coli	Exonuclease from phage origin	55	5452.56
22031	UniRef50_UPI00202279FD	Staphylococcus haemolyticus, Staphylococcus hominis, Staphylococcus aureus, Staphylococcus simulans, Staphylococcus sp.	isochorismate synthase	55	5446.62
23271	UniRef50_UPI0023B1A559	Achromobacter xylosoxidans, Achromobacter ruhlandii, Achromobacter insuavis, Achromobacter dolens	methyl-accepting chemotaxis protein	33	5441.47
5229	UniRef50_A0A377BIU4	Escherichia coli//Escherichia coli KTE111, Escherichia coli, Escherichia coli KTE119//Escherichia coli, Escherichia coli//Escherichia coli//Escherichia coli UMEA 3148-1, //Escherichia coli, Escherichia coli//Escherichia coli 909945-2	Exonuclease VIII	45	5440.93
795	UniRef50_A0A0I2RMC6	Escherichia coli, //Escherichia coli, Escherichia coli//Escherichia coli KTE64, Escherichia coli O121//Escherichia coli//Escherichia coli, Escherichia coli KTE75//Escherichia coli	Oxidoreductase subunit	140	5434.63
23291	UniRef50_UPI0023D99D56	//Aeromonas caviae, Aeromonas hydrophila//Aeromonas dhakensis, Aeromonas caviae, Aeromonas hydrophila, //Aeromonas hydrophila	SbcC/MukB-like Walker B domain-containing protein	47	5428.67
3684	UniRef50_A0A2X2J294	Escherichia coli//Escherichia coli KTE78, Escherichia coli//Escherichia coli//Escherichia coli O157 str. NCCP15738, Escherichia coli, //Escherichia coli, Escherichia coli//Shigella sonnei, Escherichia coli//Escherichia coli KTE73, Escherichia coli//Shigella dysenteriae//Shigella dysenteriae, Escherichia coli//Shigella boydii//Shigella boydii	Protein rhsA	116	5428.42
870	UniRef50_A0A0K2YRX7	Escherichia coli KTE103//Escherichia coli, Escherichia coli, Enterobacter kobei, Escherichia coli//Escherichia coli O89m:H9, Escherichia coli//Escherichia coli KTE107, Escherichia coli//Escherichia coli//Escherichia coli HVH 26 (4-5703913), //Escherichia coli, Enterobacter cloacae complex sp., Escherichia coli//Shigella boydii	Transposase and inactivated derivatives	150	5412.17
11698	UniRef50_A0AAV1IMG6	Escherichia coli KTE103//Escherichia coli, Escherichia coli, Escherichia coli//Escherichia coli//Escherichia coli HVH 70 (4-2963531), Escherichia coli//Escherichia coli//Escherichia coli UMEA 3212-1, Escherichia coli//Escherichia coli HVH 121 (4-6877826)//Escherichia coli, Escherichia coli//Escherichia coli//Escherichia coli HVH 26 (4-5703913), Escherichia coli//Escherichia coli C353_09, Escherichia coli//Escherichia coli HVH 46 (4-2758776)//Escherichia coli	IS66 family transposase ISEc23	134	5403.31
15013	UniRef50_Q47013	//Escherichia coli, Escherichia coli//Escherichia coli//Escherichia coli UMEA 3212-1, Escherichia coli	Protease ElaD	90	5401.61
6097	UniRef50_A0A380DZV4	Staphylococcus haemolyticus, Staphylococcus hominis, Staphylococcus aureus, Staphylococcus simulans, Staphylococcus sp.	DNA 3'-5' helicase	82	5357.52
19416	UniRef50_UPI00159BB5A2	Escherichia coli//Escherichia coli//Escherichia coli HVH 24 (4-5985145), Escherichia coli, Escherichia coli//Escherichia coli O85:H1//Escherichia coli, Escherichia coli//Escherichia coli//Escherichia coli UMEA 3656-1, Escherichia coli//Escherichia coli C796_10	autotransporter domain-containing protein	75	5351.88
10088	UniRef50_A0A8S0FQP7	Escherichia coli O99:H6//Escherichia coli, Escherichia coli C295_10//Escherichia coli, Escherichia coli, Escherichia coli//Escherichia coli O85:H1//Escherichia coli, Escherichia coli//Escherichia coli C639_08, Escherichia coli//Escherichia coli C796_10, Escherichia coli//Escherichia coli KTE61, Escherichia coli//Escherichia coli//Escherichia coli HVH 26 (4-5703913), Escherichia coli//Escherichia coli UMEA 3489-1//Escherichia coli, //Escherichia coli, Escherichia coli//Escherichia coli UMEA 3108-1//Escherichia coli, Escherichia coli//Escherichia coli//Escherichia coli KTE186, Escherichia coli//Escherichia coli HVH 55 (4-2646161)//Escherichia coli, Escherichia coli//Escherichia coli//Escherichia coli UMEA 3155-1	DUF4132 domain-containing protein	117	5351.56
1961	UniRef50_A0A1F2HPE9	Streptococcus salivarius, Streptococcus sp., Streptococcus sp. 22.1, Streptococcus sp. 2.1, Streptococcus sp. 449_SSPC, Streptococcus sp. 10.1	Choline-binding protein (Fragment)	41	5346.91
350	UniRef50_A0A0A1A864	Escherichia coli//Escherichia coli O86//Escherichia coli, Shigella flexneri//Escherichia coli, Escherichia coli//Escherichia coli HVH 55 (4-2646161)//Escherichia coli, Escherichia coli	Ail/Lom family outer membrane beta-barrel protein	66	5346.41
5106	UniRef50_A0A376ZMV3	Escherichia coli KTE101//Escherichia coli, Escherichia coli, Escherichia coli//Escherichia coli 541-1, Escherichia coli//Escherichia coli C87_11, Escherichia coli UMEA 3805-1//Escherichia coli//Escherichia coli, Escherichia coli//Escherichia coli O26:H11, Escherichia coli O121//Escherichia coli//Escherichia coli	Putative Rhs Core protein	113	5334.52
9681	UniRef50_A0A829L8T4	Escherichia coli//Escherichia coli KTE78, Escherichia coli//Escherichia coli KTE98, Shigella sp. PIB, Escherichia coli, Escherichia fergusonii//Escherichia fergusonii//Escherichia coli, Escherichia coli//Escherichia coli KTE115, Escherichia coli HVH 6 (3-8296502)//Escherichia coli//Escherichia coli, //Escherichia coli, Escherichia coli//Shigella sonnei, Escherichia coli//Escherichia coli C353_09, Escherichia coli//Escherichia coli KTE66	Type 1 secretion target domain protein	93	5321.36
3413	UniRef50_A0A2W6P726	Escherichia coli//Escherichia coli KTE78, Escherichia coli//Escherichia coli UCI 58, Escherichia coli, Escherichia sp. KTE31, Escherichia coli HVH 6 (3-8296502)//Escherichia coli//Escherichia coli, //Escherichia coli, Escherichia coli//Shigella sonnei, Escherichia coli//Escherichia coli KTE66	DUF2138 domain-containing protein (Fragment)	93	5319.29
8306	UniRef50_A0A655DH54	Trabulsiella guamensis, Enterobacter kobei//Enterobacter kobei//Enterobacter cloacae, Enterobacter kobei//Enterobacter cloacae, //Enterobacter cloacae complex sp., Enterobacter kobei, Enterobacter sp. SECR19-1250, Enterobacter cloacae, Enterobacter cloacae complex sp., Enterobacter sp. AM17-18, Enterobacter mori	Phosphoglycerol transferase	76	5317.9
22885	UniRef50_UPI00223058EC	Aeromonas veronii	fibronectin type III domain-containing protein	42	5303.83
6435	UniRef50_A0A3M0G351	Corynebacterium macginleyi	Surface-anchored membrane protein	64	5300.59
22941	UniRef50_UPI0022466638	Aeromonas veronii	retention module-containing protein	20	5300.43
6041	UniRef50_A0A379UT76	Enterobacter cloacae subsp. dissolvens//Enterobacter cloacae, //Enterobacter cloacae, Enterobacter kobei, Leclercia adecarboxylata, Enterobacter cloacae complex sp. OE43NF, Enterobacter quasimori, Enterobacter cloacae subsp. cloacae//Enterobacter cloacae//Enterobacter cloacae, Enterobacter cloacae, Enterobacter sp. AM17-18, Enterobacter mori, Enterobacter cloacae subsp. cloacae//Enterobacter cloacae	Lipoprotein	121	5299.56
21474	UniRef50_UPI001F42EE96	Aeromonas dhakensis, Aeromonas hydrophila//Aeromonas dhakensis, //Aeromonas veronii, Aeromonas veronii, //Aeromonas hydrophila//Aeromonas dhakensis, Aeromonas hydrophila, //Aeromonas hydrophila	outer membrane protein transport protein	78	5298.47
22909	UniRef50_UPI00223C23A4	Streptococcus salivarius, Streptococcus salivarius PS4, Streptococcus sp. 10.1, Streptococcus sp. 23.2, Streptococcus sp. 21.1, Streptococcus sp. C150, Streptococcus salivarius M18, Streptococcus sp., Streptococcus sp. 22.1, Streptococcus sp. 2.1, Streptococcus sp. 449_SSPC, Streptococcus sp. FDAARGOS_192, Streptococcus sp. 15.1	glycoside hydrolase family 66 protein	100	5296.2
8735	UniRef50_A0A6L6ZRV9	Escherichia coli HVH 86 (4-7026218)//Escherichia coli//Escherichia coli, Escherichia coli, Escherichia coli//Escherichia coli O112ac:H19//Escherichia coli, Escherichia coli//Escherichia coli UMEA 3065-1//Escherichia coli, Escherichia coli//Escherichia coli KTE107, //Escherichia coli, Escherichia coli//Shigella sonnei	Tail fiber protein	88	5295.42
20592	UniRef50_UPI001CC7DD92	Burkholderia ambifaria, Burkholderia cepacia, Burkholderia cepacia//Burkholderia ambifaria	amino acid adenylation domain-containing protein	31	5293.35
5530	UniRef50_A0A377F781	Escherichia coli//Shigella boydii, Escherichia coli, //Escherichia coli, Aeromonas veronii, Escherichia coli//Escherichia coli NCCP15647//Escherichia coli, Escherichia coli//Escherichia coli 907357, Escherichia coli O121//Escherichia coli//Escherichia coli	Putative formate acetyltransferase 3 (Pyruvate formate lyase 3)	79	5284.11
18460	UniRef50_UPI00111CEA3F	Escherichia coli, Escherichia coli//Escherichia coli KTE154, Escherichia coli//Escherichia coli//Escherichia coli UMEA 3151-1, Escherichia coli//Escherichia coli KTE56, nan	rhs element protein RhsD	115	5278.01
8100	UniRef50_A0A5Q2EMS9	Escherichia coli C343_08//Escherichia coli, Escherichia coli O99:H6//Escherichia coli, Escherichia coli//Shigella dysenteriae 1617, Escherichia coli//Escherichia coli KTE98, Escherichia coli, Escherichia coli//Escherichia coli UMEA 3052-1//Escherichia coli, Escherichia coli HVH 6 (3-8296502)//Escherichia coli//Escherichia coli, Escherichia coli//Escherichia coli O55:H7//Escherichia coli, Escherichia coli//Escherichia coli C87_11, Escherichia coli UMEA 3805-1//Escherichia coli//Escherichia coli, //Escherichia coli, Escherichia coli KTE75//Escherichia coli, Escherichia coli C717_10//Escherichia coli	IS66-like element ISEc8 family transposase	143	5277.53
12508	UniRef50_D0SMT3	Acinetobacter junii	Rhs element Vgr protein	42	5274.68
3552	UniRef50_A0A2X1N671	Escherichia coli//Escherichia coli C9_92, Escherichia coli, Escherichia fergusonii, Escherichia fergusonii//Escherichia fergusonii//Escherichia coli, Escherichia coli//Shigella sonnei 1DT-1, Shigella flexneri//Escherichia coli//Shigella flexneri, //Escherichia coli, Escherichia coli//Shigella boydii//Shigella boydii, Escherichia coli KTE75//Escherichia coli, Escherichia coli//Shigella sonnei//Escherichia coli, Escherichia coli C717_10//Escherichia coli	Molybdate metabolism regulator MolR-like protein	121	5262.66
13128	UniRef50_F9P7R6	Streptococcus sinensis, Streptococcus cristatus	pullulanase	61	5240.48
11516	UniRef50_A0AAN3V782	Escherichia coli C343_08//Escherichia coli, Escherichia coli HVH 6 (3-8296502)//Escherichia coli//Escherichia coli, Escherichia coli, Escherichia coli C717_10//Escherichia coli	DUF6531 domain-containing protein	85	5236.5
15048	UniRef50_Q4L3M1	Staphylococcus haemolyticus, Staphylococcus aureus	Transposase for ISSha1	89	5233.45
4368	UniRef50_A0A376KWW9	Escherichia coli, //Escherichia coli, Escherichia coli//Escherichia coli C353_09, Escherichia coli O121//Escherichia coli//Escherichia coli, Escherichia coli//Shigella boydii//Shigella boydii	Protein, C-ter, truncated protein	64	5230.2
16313	UniRef50_UPI0003701799	Streptococcus sobrinus, Streptococcus sobrinus TCI-61, Streptococcus sobrinus TCI-345, Streptococcus sobrinus TCI-215, Streptococcus sobrinus TCI-355, Streptococcus sobrinus TCI-175, Streptococcus sobrinus TCI-352, Streptococcus sobrinus TCI-342, Streptococcus sobrinus TCI-98, Streptococcus sobrinus W1703//Streptococcus sobrinus, Streptococcus sobrinus TCI-384	glycoside hydrolase family 70 protein	44	5210.21
21082	UniRef50_UPI001F0199A7	Proteus mirabilis, Providencia alcalifaciens, Proteus sp.//Proteus sp. HMSC14B05, Providencia alcalifaciens//Proteus mirabilis PR03//Proteus mirabilis, Proteus mirabilis//Proteus mirabilis//Providencia alcalifaciens, Proteus mirabilis//Providencia alcalifaciens	Tar ligand binding domain-containing protein	76	5191.01
2194	UniRef50_A0A1R1JQV2	Achromobacter xylosoxidans, Achromobacter ruhlandii, Achromobacter insuavis, Achromobacter dolens	WG repeat-containing protein	51	5173.69
2531	UniRef50_A0A1X3JBS8	Escherichia coli//Escherichia coli C654_09, Escherichia coli, //Escherichia coli, Escherichia coli//Shigella sonnei, Escherichia coli//Escherichia coli O26:H11, Escherichia coli//Shigella dysenteriae SD1D	Transposase	129	5163.49
19094	UniRef50_UPI0013D6B395	Proteus mirabilis, Proteus sp.//Proteus sp. HMSC14B05, Providencia alcalifaciens//Proteus mirabilis PR03//Proteus mirabilis, Proteus mirabilis//Proteus mirabilis//Providencia alcalifaciens, Proteus mirabilis//Providencia alcalifaciens	fimbria/pilus outer membrane usher protein	69	5162.96
26012	UniRef50_V9UTW0	Pseudomonas putida, Pseudomonas asiatica, Pseudomonas sp. FFUP_PS_41	Dermonecrotic toxin N-terminal domain-containing protein	28	5162.92
21170	UniRef50_UPI001F12C056	Achromobacter xylosoxidans, Achromobacter ruhlandii, Achromobacter insuavis, Achromobacter dolens	methyl-accepting chemotaxis protein	36	5159.51
18687	UniRef50_UPI0012476807	//Aeromonas caviae, Aeromonas hydrophila//Aeromonas dhakensis, Aeromonas caviae, //Aeromonas hydrophila//Aeromonas dhakensis, Aeromonas hydrophila, //Aeromonas hydrophila	DUF1566 domain-containing protein	80	5156.37
25944	UniRef50_V2VMH6	Acinetobacter brisouii, Acinetobacter junii	Transposase IS4-like domain-containing protein	76	5149
23279	UniRef50_UPI0023B8893A	Escherichia coli, Escherichia coli//Escherichia coli//Escherichia coli UMEA 3212-1, Escherichia coli//Escherichia coli HVH 121 (4-6877826)//Escherichia coli, Escherichia coli//Shigella sonnei 1DT-1, Escherichia coli//Escherichia coli//Escherichia coli UMEA 3148-1, //Escherichia coli, Escherichia coli//Escherichia coli KTE154, Escherichia coli//Escherichia coli UMEA 3703-1//Escherichia coli, Shigella flexneri//Escherichia coli, Escherichia coli//Escherichia coli//Escherichia coli UMEA 3155-1	flagellin	82	5130.6
17343	UniRef50_UPI000A7EDB29	Escherichia coli//Escherichia coli KTE98, Escherichia coli//Escherichia coli UCI 58, Escherichia coli, Escherichia coli//Escherichia coli KTE146, //Escherichia coli	type III secretion system needle length determinant, SpaN/EivJ family	90	5127.57
13815	UniRef50_K1KAB3	Aeromonas hydrophila, Aeromonas hydrophila//Aeromonas dhakensis	T1SS-143 repeat domain-containing protein (Fragment)	33	5109.77
9236	UniRef50_A0A7J5GQX0	Bacteroides xylanisolvens CL03T12C04, Bacteroides sp. AM37-9, Bacteroides sp. MSK.20.12, Bacteroides sp. HF-5092, Bacteroides xylanisolvens, Bacteroides sp. 1001136B_160425_E2, Bacteroides sp., Bacteroides sp. AM16-13	DUF2776 domain-containing protein (Fragment)	22	5102.4
20019	UniRef50_UPI00195517E6	Enterobacter cloacae subsp. dissolvens//Enterobacter cloacae, Enterobacter kobei//Enterobacter cloacae, //Enterobacter cloacae, Enterobacter kobei, Leclercia adecarboxylata, Enterobacter sp. SECR19-1250, Enterobacter cloacae complex sp. OE43NF, Enterobacter quasimori, Enterobacter cloacae subsp. cloacae//Enterobacter cloacae//Enterobacter cloacae, Cronobacter sakazakii//Cronobacter, Enterobacter cloacae, Enterobacter sp. AM17-18, Enterobacter mori, Enterobacter cloacae subsp. cloacae//Enterobacter cloacae	uroporphyrinogen-III C-methyltransferase	105	5099.13
8000	UniRef50_A0A5K7Y713	Moellerella wisconsensis, Providencia alcalifaciens, Providencia alcalifaciens//Providencia stuartii//Providencia stuartii, Providencia stuartii, Providencia alcalifaciens//Providencia stuartii MRSN 2154, Providencia stuartii ATCC 25827//Providencia alcalifaciens, Providencia alcalifaciens//Providencia stuartii	Fimbrial protein SteB	65	5094.01
23531	UniRef50_UPI0024958C44	Streptococcus salivarius, Streptococcus sp. HMSC10E12//Streptococcus sp., Streptococcus sp., Streptococcus sp. 449_SSPC	glycoside hydrolase family 70 protein	89	5090.75
16317	UniRef50_UPI00037484B9	Streptococcus sobrinus, Streptococcus sobrinus TCI-61, Streptococcus sobrinus TCI-345, Streptococcus sobrinus TCI-215, Streptococcus sobrinus TCI-28, Streptococcus sobrinus TCI-355, Streptococcus sobrinus TCI-374, Streptococcus sobrinus TCI-352, Streptococcus sobrinus TCI-342, Streptococcus sobrinus TCI-98, Streptococcus sobrinus TCI-175, Streptococcus sobrinus W1703//Streptococcus sobrinus, Streptococcus sobrinus TCI-384	putative cross-wall-targeting lipoprotein signal domain-containing proteiin	57	5089.08
15652	UniRef50_S1Q5J3	Escherichia coli//Escherichia coli O145:H28, Escherichia coli, Escherichia coli//Escherichia coli C796_10, Escherichia coli//Escherichia coli GSK2022, Escherichia coli//Escherichia coli C353_09	3'-5' exoribonuclease Rv2179c-like domain-containing protein (Fragment)	49	5078.27
26005	UniRef50_V8CPN3	Prevotella intermedia, Prevotella intermedia ZT	Lipocalin-like domain-containing protein	73	5077.51
4480	UniRef50_A0A376LP24	Escherichia coli//Escherichia coli KTE102, Escherichia coli, Escherichia coli//Escherichia coli//Escherichia coli UMEA 3212-1, Escherichia coli//Shigella sonnei 1DT-1, Escherichia coli//Escherichia coli//Escherichia coli HVH 26 (4-5703913), //Escherichia coli, Escherichia coli//Escherichia coli HVH 46 (4-2758776)//Escherichia coli, Escherichia coli//Shigella boydii//Shigella boydii	Putative prophage-encoded outer membrane protein	71	5054.68
19978	UniRef50_UPI00192AE590	Achromobacter xylosoxidans, Achromobacter dolens	ESPR domain-containing protein	12	5049.74
9058	UniRef50_A0A7B3MJY3	Escherichia coli//Escherichia coli O145:H28, Escherichia coli, Escherichia coli//Escherichia coli UMEA 3718-1//Escherichia coli, Escherichia coli//Escherichia coli O55:H7//Escherichia coli, //Escherichia coli	Inverse autotransporter beta-barrel domain-containing protein	73	5017.23
4432	UniRef50_A0A376LDF0	Shigella sp. PIB, Escherichia coli, Escherichia coli//Escherichia coli C639_08, //Escherichia coli, Escherichia coli//Escherichia coli C796_10	Hemagluttinin family protein	99	5009.02
24206	UniRef50_UPI002888FBAB	Clostridium perfringens	DNA-processing protein DprA	23	5007.17
21940	UniRef50_UPI00201A7D49	Escherichia coli//Escherichia coli C639_08, Escherichia coli//Escherichia coli GSK2022, Escherichia coli//Escherichia coli LAU-EC6, Escherichia coli//Escherichia coli//Escherichia coli KTE186, Escherichia coli O99:H6//Escherichia coli, Escherichia coli C295_10//Escherichia coli, Escherichia coli//Escherichia coli O85:H1//Escherichia coli, //Escherichia coli, Escherichia coli//Escherichia coli HVH 170 (4-3026949)//Escherichia coli, Enterobacter cloacae, Escherichia coli HVH 86 (4-7026218)//Escherichia coli//Escherichia coli, Escherichia coli//Escherichia coli//Escherichia coli HVH 24 (4-5985145), Escherichia coli//Escherichia coli//Escherichia coli HVH 70 (4-2963531), Escherichia coli//Escherichia coli//Escherichia coli HVH 3 (4-7276001), Escherichia coli//Escherichia coli C9_92, Escherichia coli//Escherichia coli KTE185//Escherichia coli, Escherichia coli, Klebsiella sp. WCHKl090001;Klebsiella huaxiensis//Klebsiella huaxiensis, Escherichia coli//Escherichia coli C796_10, Escherichia coli//Escherichia coli//Escherichia coli HVH 198 (4-3206106)	fimbria/pilus outer membrane usher protein	118	4994.24
20664	UniRef50_UPI001CEDA6BB	Providencia alcalifaciens//Providencia stuartii, Providencia alcalifaciens//Providencia stuartii MRSN 2154, Providencia alcalifaciens//Providencia stuartii//Providencia stuartii	hypothetical protein	44	4988.94
17964	UniRef50_UPI000D9F0D75	Clostridium perfringens, Clostridium perfringens WAL-14572//Clostridium perfringens	discoidin domain-containing protein	86	4987.63
10112	UniRef50_A0A8S0FT42	Escherichia coli//Escherichia coli UMEA 3489-1//Escherichia coli, Escherichia coli//Escherichia coli//Escherichia coli O25b:H4, Escherichia coli	Flagellar hook-length control protein-like C-terminal domain-containing protein	115	4983.63
22187	UniRef50_UPI00203C1274	Escherichia coli, //Escherichia coli, Shigella flexneri//Escherichia coli, Escherichia coli//Shigella boydii//Shigella boydii, Escherichia coli C717_10//Escherichia coli	DUF551 domain-containing protein	98	4969.56
10562	UniRef50_A0A943QTS0	Streptococcus salivarius, Streptococcus salivarius M18, Streptococcus sp.	DUF1080 domain-containing protein (Fragment)	104	4962.66
2175	UniRef50_A0A1Q8F004	//Aeromonas veronii, Aeromonas veronii	sn-glycerol-3-phosphate-binding periplasmic protein UgpB	51	4939.59
23004	UniRef50_UPI002280C13B	Achromobacter xylosoxidans, Achromobacter ruhlandii, Achromobacter insuavis, Achromobacter dolens	Tar ligand binding domain-containing protein	31	4936.38
4976	UniRef50_A0A376W0Y4	Escherichia coli C295_10//Escherichia coli, Escherichia coli//Escherichia coli//Escherichia coli HVH 24 (4-5985145), Escherichia coli, Escherichia coli//Escherichia coli O85:H1//Escherichia coli, Escherichia coli//Escherichia coli//Escherichia coli UMEA 3656-1, //Escherichia coli, Escherichia coli//Escherichia coli GSK2022, Escherichia coli//Escherichia coli UMEA 3489-1//Escherichia coli, Escherichia coli//Escherichia coli UMEA 3108-1//Escherichia coli, Escherichia coli//Escherichia coli//Escherichia coli UMEA 3155-1, Escherichia coli//Escherichia coli//Escherichia coli HVH 198 (4-3206106)	Phosphoglycerol transferase I (Phosphatidylglycerol--membrane-oligosaccharide glycerophosphotransferase)	98	4931.39
10633	UniRef50_A0A979H3S0	Escherichia coli C343_08//Escherichia coli, Escherichia coli	Big-1 domain-containing protein	70	4928.99
22484	UniRef50_UPI002113F5FD	Escherichia coli//Escherichia coli O112ac:H19//Escherichia coli, Escherichia coli//Escherichia coli KTE64, Escherichia coli	rhs element protein RhsC	102	4924.73
19743	UniRef50_UPI0018A6B09F	Staphylococcus haemolyticus, Staphylococcus aureus	YSIRK-type signal peptide-containing protein	26	4911.69
1442	UniRef50_A0A140N4H9	//Escherichia coli, Escherichia coli//Escherichia coli KTE107, Escherichia coli//Escherichia coli 909945-2, Escherichia coli	Rhs family protein-like protein	104	4906.23
2515	UniRef50_A0A1X3I188	Escherichia coli//Shigella sonnei, Escherichia coli	RhsA protein in rhs element	59	4860.16
13812	UniRef50_K1K3H4	//Aeromonas hydrophila//Aeromonas dhakensis, Aeromonas dhakensis, Aeromonas hydrophila//Aeromonas dhakensis, Aeromonas hydrophila	HEAT repeat domain-containing protein	34	4855.6
6552	UniRef50_A0A3P5DQN3	Escherichia coli//Escherichia coli KTE196//Escherichia coli, Escherichia coli//Escherichia coli//Escherichia coli HVH 24 (4-5985145), Escherichia coli, Escherichia coli str. Deng//Escherichia coli, Escherichia fergusonii, Escherichia coli//Escherichia coli C639_08, Escherichia coli//Escherichia coli//Escherichia coli UMEA 3212-1, //Escherichia coli, Escherichia coli//Shigella sonnei, Escherichia coli//Escherichia coli 907357, Escherichia coli//Escherichia coli HVH 46 (4-2758776)//Escherichia coli	Phage minor tail protein L	82	4848.36
1466	UniRef50_A0A140ST35	Providencia alcalifaciens//Providencia stuartii//Providencia stuartii, Providencia stuartii, Providencia alcalifaciens//Providencia stuartii MRSN 2154, Providencia stuartii ATCC 25827//Providencia alcalifaciens, Providencia alcalifaciens//Providencia stuartii	Rho-GAP domain-containing protein	44	4846.69
13807	UniRef50_K1JNX9	Aeromonas hydrophila, Aeromonas dhakensis, Aeromonas hydrophila//Aeromonas dhakensis, //Aeromonas hydrophila//Aeromonas dhakensis, //Aeromonas hydrophila	Bacterial transcription activator effector binding domain-containing protein	47	4821.58
20134	UniRef50_UPI001A945CC0	Achromobacter xylosoxidans	autotransporter-associated beta strand repeat-containing protein	14	4801.21
22800	UniRef50_UPI0021CEF5CE	Enterobacter cloacae subsp. dissolvens//Enterobacter cloacae, Enterobacter kobei//Enterobacter cloacae, Escherichia coli, //Enterobacter cloacae, Erwinia sp. S38, Enterobacter kobei, Erwinia sp. S43, Pantoea coffeiphila, Enterobacter cloacae subsp. cloacae//Enterobacter cloacae//Enterobacter cloacae, Enterobacter cloacae, Pantoea agglomerans, Enterobacter mori, Enterobacter cloacae subsp. cloacae//Enterobacter cloacae	ImcF-related family protein	113	4800.48
17884	UniRef50_UPI000D0E7D5A	//Enterobacter cloacae complex sp., Shigella flexneri//Escherichia coli, Enterobacter kobei, Enterobacter mori	flagellar filament capping protein FliD	53	4784.24
6660	UniRef50_A0A3R9W6K9	Enterobacter cloacae subsp. dissolvens//Enterobacter cloacae, //Enterobacter cloacae, Enterobacter kobei, Enterobacter quasimori, Enterobacter cloacae subsp. cloacae//Enterobacter cloacae//Enterobacter cloacae, Enterobacter cloacae, Enterobacter cloacae complex sp. OE43NF, Enterobacter mori, Enterobacter cloacae subsp. cloacae//Enterobacter cloacae	Ig-like domain-containing protein (Fragment)	65	4782.49
1523	UniRef50_A0A150NMM5	Streptococcus pneumoniae//Streptococcus pseudopneumoniae, Streptococcus pneumoniae, Streptococcus mitis//Streptococcus pneumoniae, Streptococcus mitis//Streptococcus mitis//Streptococcus pneumoniae, Streptococcus sp. 1001175B_160314_H6, Streptococcus sp.	Histidine triad protein	49	4776.54
1101	UniRef50_A0A0S2SQ00	Aeromonas allosaccharophila, //Aeromonas veronii, Aeromonas lacus, Aeromonas veronii, Aeromonas hydrophila	Chitinase	70	4776.36
17514	UniRef50_UPI000AFA1AB1	Streptococcus salivarius, Streptococcus sp. 23.2, Streptococcus sp. 21.1, Streptococcus sp., Streptococcus sp. HMSC10E12//Streptococcus sp., Streptococcus sp. FDAARGOS_192, Streptococcus sp. 15.1	family 16 glycoside hydrolase	101	4768.71
7272	UniRef50_A0A485JLV5	Escherichia coli//Escherichia coli UCI 58, Escherichia coli, Escherichia fergusonii, Escherichia fergusonii//Escherichia fergusonii//Escherichia coli, Escherichia sp. KTE31, //Escherichia coli	Adhesin for cattle intestine colonization	78	4756.61
7866	UniRef50_A0A5C8FFG6	Brachyspira aalborgi	Ankyrin repeat domain-containing protein	40	4756.14
20873	UniRef50_UPI001E471CBC	Bacteroides xylanisolvens CL03T12C04, Bacteroides sp. AM37-9, Bacteroides sp. MSK.20.12, Bacteroides xylanisolvens, Bacteroides sp. AM16-13	tyrosine-type recombinase/integrase	19	4755.19
5721	UniRef50_A0A377M5X4	//Enterobacter cloacae, Enterobacter sp. SECR19-1250, Enterobacter kobei, Enterobacter cloacae subsp. cloacae//Enterobacter cloacae//Enterobacter cloacae, Enterobacter cloacae, Enterobacter cloacae complex sp. OE43NF, Enterobacter cloacae subsp. cloacae//Enterobacter cloacae	Putative fimbrial protein StkG	85	4752.99
18540	UniRef50_UPI001157FF66	//Escherichia coli, Escherichia coli CHS 77//Escherichia coli, Escherichia coli str. Deng//Escherichia coli, Escherichia coli	polymorphic toxin type 34 domain-containing protein	104	4752.96
16746	UniRef50_UPI000666511F	Achromobacter xylosoxidans	enterochelin esterase domain-containing protein	31	4739.92
20593	UniRef50_UPI001CC7F63A	Escherichia coli//Escherichia coli KTE98, Escherichia coli, Escherichia coli//Escherichia coli O55:H7//Escherichia coli, //Escherichia coli, Escherichia coli//Escherichia coli HVH 170 (4-3026949)//Escherichia coli	efflux RND transporter permease subunit	75	4712.03
8492	UniRef50_A0A6D0Y5W7	Escherichia coli//Escherichia coli NCCP15647//Escherichia coli, Escherichia coli	Exodeoxyribonuclease VIII	42	4697.72
874	UniRef50_A0A0K5LLT7	//Escherichia coli, Enterobacter cloacae subsp. dissolvens//Enterobacter cloacae, Escherichia coli C732_98//Escherichia coli, Escherichia coli	Ail/Lom family protein	85	4691.37
13556	UniRef50_I6CJZ5	Escherichia coli, //Escherichia coli, Escherichia coli//Escherichia coli KTE73, Escherichia coli//Escherichia coli 909945-2, Escherichia coli//Shigella dysenteriae//Shigella dysenteriae	Uncharacterized protein	56	4686.79
10277	UniRef50_A0A8T3UZX6	Escherichia coli OK1357//Escherichia coli, Escherichia coli str. Deng//Escherichia coli, Escherichia coli, //Escherichia coli, Escherichia coli//Shigella boydii, Escherichia coli//Escherichia coli 909945-2, nan	RHS repeat protein	57	4681.95
12709	UniRef50_E0IX35	Escherichia coli, Escherichia coli//Escherichia coli O26:H11, Escherichia coli//Escherichia coli HVH 147 (4-5893887)//Escherichia coli, Escherichia coli//Shigella dysenteriae//Shigella dysenteriae, nan, Escherichia coli O121//Escherichia coli//Escherichia coli, Escherichia coli//Escherichia coli UMEA 3201-1//Escherichia coli	Fibronectin type-III domain-containing protein	91	4681.47
18712	UniRef50_UPI001255ABF7	Escherichia coli, Escherichia fergusonii, Escherichia fergusonii//Escherichia fergusonii//Escherichia coli, Shigella flexneri//Escherichia coli//Shigella flexneri, //Escherichia coli	phage tail sheath subtilisin-like domain-containing protein	123	4680.41
8966	UniRef50_A0A6S7F1I6	Achromobacter insuavis, Bordetella bronchiseptica//Bordetella bronchiseptica 00-P-2796, Achromobacter xylosoxidans, Bordetella bronchiseptica GA96-01//Bordetella bronchiseptica, Achromobacter ruhlandii, Bordetella genomosp. 11, Bordetella bronchiseptica//Bordetella bronchiseptica OSU054, Bordetella bronchiseptica//Bordetella bronchiseptica MO211, Achromobacter dolens, Bordetella bronchiseptica	Vitamin B12-binding protein	40	4677.73
19540	UniRef50_UPI001604B794	Corynebacterium macginleyi	hypothetical protein	20	4655.88
15534	UniRef50_Q9S0T4	Escherichia coli//Escherichia coli UCI 58, Escherichia coli, //Escherichia coli, Escherichia coli//Escherichia coli KTE73, Escherichia coli//Shigella dysenteriae SD1D	Flagellin	70	4646.12
18442	UniRef50_UPI0011182BBD	Escherichia coli//Escherichia coli KTE78, Escherichia coli//Escherichia coli C9_92, Escherichia coli//Escherichia coli KTE98, Escherichia coli, Escherichia coli//Escherichia coli C639_08, Escherichia coli HVH 6 (3-8296502)//Escherichia coli//Escherichia coli, Escherichia coli//Escherichia coli C796_10, //Escherichia coli	YadA family autotransporter adhesin	89	4644.92
21074	UniRef50_UPI001EFDC5BC	Cronobacter//Cronobacter sakazakii NBRC 102416, Cronobacter sakazakii, Cronobacter, Cronobacter sakazakii//Cronobacter sakazakii//Cronobacter, Cronobacter sakazakii//Cronobacter	inverse autotransporter beta domain-containing protein	31	4616.08
19112	UniRef50_UPI0013E02228	Escherichia coli, Escherichia coli//Escherichia coli//Escherichia coli O25b:H4, Escherichia sp. KTE31, Cronobacter condimenti, //Escherichia coli, Escherichia coli//Escherichia coli UMEA 3703-1//Escherichia coli, Cronobacter sakazakii//Cronobacter, Escherichia coli//Shigella boydii//Shigella boydii	phage tail sheath protein	70	4610.11
10075	UniRef50_A0A8S0FPJ4	Escherichia coli//Escherichia coli C9_92, Escherichia coli//Escherichia coli UCI 58, Escherichia coli//Escherichia coli//Escherichia coli HVH 24 (4-5985145), Escherichia coli, Escherichia coli//Escherichia coli O85:H1//Escherichia coli, Escherichia coli//Escherichia coli C639_08, Escherichia coli//Escherichia coli//Escherichia coli UMEA 3656-1, Escherichia coli//Escherichia coli C796_10, Escherichia coli//Escherichia coli UMEA 3703-1//Escherichia coli, Escherichia coli//Escherichia coli HVH 170 (4-3026949)//Escherichia coli, Escherichia coli//Escherichia coli GSK2022, Escherichia coli//Escherichia coli LAU-EC6, Escherichia coli//Escherichia coli UMEA 3489-1//Escherichia coli, Escherichia coli//Escherichia coli UMEA 3108-1//Escherichia coli, Escherichia coli//Escherichia coli//Escherichia coli UMEA 3155-1, //Escherichia coli, Escherichia coli//Escherichia coli HVH 46 (4-2758776)//Escherichia coli, Escherichia coli//Escherichia coli//Escherichia coli HVH 198 (4-3206106)	PapC N-terminal domain-containing protein	119	4606.65
13258	UniRef50_G5KCZ1	Streptococcus sobrinus TCI-349, Streptococcus sobrinus, Streptococcus downei F0415, Streptococcus sobrinus TCI-374, Streptococcus sobrinus TCI-175, Streptococcus sobrinus TCI-352, Streptococcus sobrinus TCI-342	dextransucrase	40	4605.02
24731	UniRef50_UPI002AF6B611	Escherichia coli O99:H6//Escherichia coli, Escherichia coli//Escherichia coli C9_92, Escherichia coli//Escherichia coli//Escherichia coli HVH 24 (4-5985145), Escherichia coli, Escherichia coli//Escherichia coli O85:H1//Escherichia coli, Escherichia coli//Escherichia coli//Escherichia coli UMEA 3656-1, Shigella flexneri//Escherichia coli//Shigella flexneri, Escherichia coli//Escherichia coli C796_10, Escherichia coli//Escherichia coli UMEA 3703-1//Escherichia coli, Escherichia coli//Escherichia coli GSK2022, //Escherichia coli, Escherichia coli//Shigella sonnei, Escherichia coli//Shigella boydii//Shigella boydii, Escherichia coli//Escherichia coli//Escherichia coli HVH 198 (4-3206106)	exonuclease subunit SbcC	122	4598.14
1396	UniRef50_A0A139PKR6	Streptococcus iniae, Streptococcus symci, Streptococcus cristatus, Streptococcus sobrinus TCI-175, Streptococcus sobrinus TCI-342, Streptococcus sp. IMAU 99161, Streptococcus rubneri, Streptococcus sobrinus TCI-61, Streptococcus sobrinus, Streptococcus mitis//Streptococcus pneumoniae, Streptococcus sobrinus TCI-345, Streptococcus sobrinus TCI-352, Streptococcus sobrinus TCI-98, Streptococcus sinensis, Streptococcus sobrinus TCI-215, Streptococcus lactarius, Streptococcus sobrinus TCI-28, Streptococcus sobrinus W1703//Streptococcus sobrinus, Streptococcus sobrinus TCI-384	peptidoglycan glycosyltransferase	97	4596.37
5476	UniRef50_A0A377E3Q5	Escherichia coli str. Deng//Escherichia coli, Escherichia coli, Escherichia coli C732_98//Escherichia coli, //Escherichia coli, Escherichia coli//Shigella boydii//Shigella boydii, Escherichia coli KTE75//Escherichia coli	Lipoprotein/autotransporter domain-containing protein	73	4595.89
11512	UniRef50_A0AAN3V2I0	Escherichia coli str. Deng//Escherichia coli, Escherichia coli//Escherichia coli C654_09, Escherichia coli, Escherichia coli//Escherichia coli HVH 147 (4-5893887)//Escherichia coli, Escherichia coli O121//Escherichia coli//Escherichia coli	Protein RhsB	90	4595.32
12124	UniRef50_B1J2Z7	Pseudomonas asiatica, Pseudomonas sp. FFUP_PS_41, Pseudomonas fulva, Pseudomonas putida, Pseudomonas parafulva, Pseudomonas sp. URMO17WK12	DNA ligase B	38	4594.42
5926	UniRef50_A0A379FG04	Proteus mirabilis ATCC 29906//Providencia alcalifaciens, Providencia alcalifaciens, Proteus mirabilis, Providencia alcalifaciens//Proteus mirabilis PR03//Proteus mirabilis, Proteus mirabilis//Proteus mirabilis//Providencia alcalifaciens, Proteus mirabilis//Providencia alcalifaciens	Autotransporter	57	4594.06
21267	UniRef50_UPI001F17720B	//Aeromonas hydrophila//Aeromonas dhakensis, Aeromonas dhakensis, Aeromonas hydrophila//Aeromonas dhakensis, Aeromonas hydrophila	glycoside hydrolase	51	4591.45
17450	UniRef50_UPI000AC7972E	Prevotella intermedia, Prevotella intermedia ZT	hypothetical protein	53	4568.71
17745	UniRef50_UPI000BE1FBEB	Escherichia coli//Escherichia coli O145:H28, Escherichia coli	adhesion domain-containing protein	70	4567.2
4894	UniRef50_A0A376VDL9	//Escherichia coli, Escherichia coli UMEA 3200-1//Escherichia coli//Escherichia coli, Escherichia coli	DUF5507 domain-containing protein	56	4560.55
6922	UniRef50_A0A428DIW5	Streptococcus pseudopneumoniae, Streptococcus pneumoniae//Streptococcus mitis 18/56, Streptococcus symci, Streptococcus vulneris, Streptococcus pneumoniae//Streptococcus pseudopneumoniae, Streptococcus mitis//Streptococcus pneumoniae, Streptococcus mitis//Streptococcus mitis//Streptococcus pneumoniae, Streptococcus sp., Streptococcus sp. CCUG 49591	Histidine motif-containing protein	42	4556.73
7058	UniRef50_A0A447Y3W9	Escherichia coli, Escherichia coli//Escherichia coli UMEA 3065-1//Escherichia coli, Escherichia coli//Shigella sonnei 1DT-1	ImpA-related N-terminal family protein	47	4552.59
16291	UniRef50_UPI00035AE22D	Acinetobacter brisouii, Acinetobacter sp. TUM15071, Acinetobacter junii	hypothetical protein	33	4552.02
23742	UniRef50_UPI0025928C5E	Streptococcus salivarius, Streptococcus sp. 23.2, Streptococcus sp. 21.1, Streptococcus sp., Streptococcus sp. FDAARGOS_192	glycoside hydrolase family 70 protein	79	4548.11
3437	UniRef50_A0A2X1IWG1	//Escherichia coli, Escherichia coli	YD repeat-containing protein	65	4538.87
16845	UniRef50_UPI0006A615E2	Escherichia coli//Escherichia coli KTE111, Escherichia coli//Escherichia coli KTE61, Escherichia coli	RHS element core protein	102	4537.71
10665	UniRef50_A0A9E6PS73	Pseudomonas putida, Pseudomonas asiatica, Pseudomonas sp. FFUP_PS_41	RING-type E3 ubiquitin transferase	32	4537.55
24145	UniRef50_UPI00286B6CA5	Pseudomonas putida, Pseudomonas asiatica, Pseudomonas sp. FFUP_PS_41	hypothetical protein	24	4536.98
14593	UniRef50_P46130	Escherichia coli//Shigella dysenteriae SD1D, //Escherichia coli, Escherichia coli//Escherichia coli O89m:H9, Escherichia coli	Putative acyl-CoA thioester hydrolase YbhC	129	4535.23
21398	UniRef50_UPI001F2F9B23	Enterobacter kobei//Enterobacter kobei//Enterobacter cloacae, Enterobacter cloacae subsp. dissolvens//Enterobacter cloacae, Enterobacter kobei//Enterobacter cloacae, //Enterobacter cloacae complex sp., //Enterobacter cloacae, Enterobacter kobei, Enterobacter quasimori, Enterobacter cloacae subsp. cloacae//Enterobacter cloacae//Enterobacter cloacae, Enterobacter cloacae, Enterobacter sp. AM17-18, Enterobacter mori, Enterobacter cloacae subsp. cloacae//Enterobacter cloacae	Tar ligand binding domain-containing protein	111	4531.69
23561	UniRef50_UPI0024B25837	Neisseria sicca, Neisseria brasiliensis, Neisseria mucosa	hypothetical protein	14	4504.46
4413	UniRef50_A0A376L8C7	//Escherichia coli, Escherichia coli, Escherichia coli//Escherichia coli UCI 58, Escherichia coli//Escherichia coli C353_09	Putative peptidase	66	4500.13
7504	UniRef50_A0A4U9HNM4	Enterobacter cloacae subsp. dissolvens//Enterobacter cloacae, Enterobacter kobei//Enterobacter cloacae, //Enterobacter cloacae complex sp., //Enterobacter cloacae, Enterobacter kobei, Leclercia adecarboxylata, Cronobacter sakazakii//Cronobacter sakazakii//Cronobacter, Enterobacter cloacae complex sp. OE43NF, Enterobacter quasimori, Pantoea coffeiphila, Enterobacter cloacae subsp. cloacae//Enterobacter cloacae//Enterobacter cloacae, Enterobacter cloacae, Enterobacter sp. AM17-18, Enterobacter mori, Enterobacter cloacae subsp. cloacae//Enterobacter cloacae	Enterobactin outer-membrane receptor	114	4489.77
22490	UniRef50_UPI002115D00A	Cronobacter malonaticus LMG 23826//Cronobacter, Cronobacter//Cronobacter sakazakii NBRC 102416, Cronobacter//Cronobacter malonaticus//Cronobacter malonaticus, Cronobacter malonaticus, Cronobacter sakazakii, Cronobacter//Cronobacter malonaticus, Cronobacter, Cronobacter sakazakii//Cronobacter sakazakii//Cronobacter, Cronobacter condimenti, Cronobacter sakazakii//Cronobacter	family 20 glycosylhydrolase	44	4487.77
4746	UniRef50_A0A376TGE7	Escherichia coli//Shigella sonnei, Escherichia coli	Tail component of prophage CP-933K	91	4483.59
12151	UniRef50_B1TF21	Burkholderia ambifaria, Burkholderia cepacia, Burkholderia cepacia//Burkholderia ambifaria	Amino acid adenylation domain protein	29	4476.8
4765	UniRef50_A0A376TK63	Escherichia coli//Shigella boydii, Escherichia coli KTE119//Escherichia coli, Escherichia coli//Escherichia coli UMEA 3201-1//Escherichia coli, Escherichia coli	Flagellin structural protein	65	4467.37
14821	UniRef50_Q0MXU5	Bordetella bronchiseptica//Bordetella bronchiseptica 00-P-2796, Bordetella bronchiseptica, Bordetella parapertussis	Dermonecrotic toxin (Fragment)	15	4462.31
1538	UniRef50_A0A150NXK6	Streptococcus pseudopneumoniae, Streptococcus pneumoniae//Streptococcus mitis 18/56, Streptococcus sp. UMB0029, Streptococcus gwangjuense, Streptococcus symci, Streptococcus vulneris, Streptococcus pneumoniae//Streptococcus pseudopneumoniae, Streptococcus mitis//Streptococcus pneumoniae, Streptococcus mitis//Streptococcus mitis//Streptococcus pneumoniae, Streptococcus chosunense, Streptococcus sp., Streptococcus sp. CCUG 49591, Streptococcus oralis//Streptococcus pneumoniae	Serine protease	110	4453.66
9239	UniRef50_A0A7J5P9J1	//Escherichia coli, Escherichia coli UMEA 3200-1//Escherichia coli//Escherichia coli, Escherichia coli	Uncharacterized protein (Fragment)	67	4451
13590	UniRef50_I6EKB6	Escherichia coli//Shigella boydii, Escherichia coli KTE119//Escherichia coli, Escherichia coli	Putative molybdate metabolism regulator domain protein	106	4446.87
10159	UniRef50_A0A8S0FZW4	Escherichia coli O99:H6//Escherichia coli, Escherichia coli//Escherichia coli//Escherichia coli HVH 24 (4-5985145), Escherichia coli, Escherichia coli//Escherichia coli KTE185//Escherichia coli, Escherichia coli//Escherichia coli O85:H1//Escherichia coli, Escherichia coli//Escherichia coli//Escherichia coli HVH 70 (4-2963531), Escherichia coli//Escherichia coli//Escherichia coli UMEA 3656-1, //Escherichia coli, Escherichia coli//Escherichia coli UMEA 3703-1//Escherichia coli, Escherichia coli//Escherichia coli HVH 170 (4-3026949)//Escherichia coli, Escherichia coli//Escherichia coli GSK2022, Escherichia coli//Escherichia coli LAU-EC6, Escherichia coli//Escherichia coli//Escherichia coli HVH 3 (4-7276001), Escherichia coli//Escherichia coli//Escherichia coli UMEA 3155-1, Escherichia coli//Escherichia coli HVH 46 (4-2758776)//Escherichia coli, Escherichia coli//Escherichia coli//Escherichia coli HVH 198 (4-3206106), Escherichia coli KTE75//Escherichia coli	Big-1 domain-containing protein	108	4435.64
10147	UniRef50_A0A8S0FYA3	Pantoea eucrina, Escherichia coli, Cronobacter malonaticus LMG 23826//Cronobacter, Cronobacter//Cronobacter malonaticus//Cronobacter malonaticus, Cronobacter malonaticus, Escherichia coli//Escherichia coli//Escherichia coli UMEA 3656-1, Cronobacter//Cronobacter malonaticus, Cronobacter, Cronobacter sakazakii//Cronobacter sakazakii//Cronobacter, Cronobacter condimenti, Cronobacter sakazakii, Cronobacter sakazakii//Cronobacter, Kosakonia quasisacchari, Enterobacter cloacae, Chimaeribacter coloradensis	Flagellin N-terminal domain-containing protein	60	4426.75
3894	UniRef50_A0A2X5FTI0	Escherichia coli//Escherichia coli//Escherichia coli UMEA 3151-1, //Escherichia coli, Escherichia coli//Escherichia coli KTE154, Escherichia coli	Putative peptidase	63	4425.51
14805	UniRef50_Q00600	Streptococcus salivarius, Streptococcus salivarius M18, Streptococcus pneumoniae, Streptococcus sp.	dextransucrase	94	4398.85
17170	UniRef50_UPI0009BFD130	Aeromonas allosaccharophila, //Aeromonas caviae, //Aeromonas veronii, Aeromonas hydrophila//Aeromonas dhakensis, Aeromonas caviae, Aeromonas lacus, Aeromonas veronii, //Aeromonas hydrophila//Aeromonas dhakensis, Aeromonas hydrophila, //Aeromonas hydrophila	magnesium transporter	90	4397.55
8659	UniRef50_A0A6J4ZS11	Achromobacter xylosoxidans, Achromobacter ruhlandii, Achromobacter insuavis, Achromobacter dolens	FlxA-like protein	37	4382.05
6495	UniRef50_A0A3N1I3W6	Enterobacter cloacae subsp. dissolvens//Enterobacter cloacae, Enterobacter kobei//Enterobacter cloacae, //Enterobacter cloacae, Enterobacter kobei, Enterobacter sp. SECR19-1250, Erwinia sp. S43, Pantoea coffeiphila, Enterobacter cloacae subsp. cloacae//Enterobacter cloacae//Enterobacter cloacae, Enterobacter cloacae, Enterobacter sp. AM17-18, Enterobacter cloacae subsp. cloacae//Enterobacter cloacae	Outer membrane receptor for ferric coprogen and ferric-rhodotorulic acid	108	4367.11
25946	UniRef50_V3P469	Enterobacter kobei//Enterobacter cloacae, //Enterobacter cloacae complex sp., Enterobacter kobei, Enterobacter quasimori, Enterobacter sp. AM17-18, Enterobacter mori	Outer membrane usher protein	103	4362.07
4276	UniRef50_A0A376J793	Escherichia coli O99:H6//Escherichia coli, Escherichia coli//Escherichia coli C9_92, Escherichia coli//Shigella dysenteriae 1617, Shigella sp. PIB, Escherichia coli, //Enterobacter cloacae, Escherichia coli//Escherichia coli C639_08, //Escherichia coli, Enterobacter cloacae, Escherichia coli//Escherichia coli LAU-EC6, Escherichia coli//Shigella dysenteriae//Shigella dysenteriae, Escherichia coli//Shigella boydii//Shigella boydii, Enterobacter cloacae subsp. cloacae//Enterobacter cloacae	Formate acetyltransferase 2	102	4360.08
17632	UniRef50_UPI000B3E6729	//Escherichia coli, Escherichia coli	polymorphic toxin type 34 domain-containing protein	93	4358.12
16926	UniRef50_UPI0007518B07	Escherichia coli str. Deng//Escherichia coli, Escherichia coli, Escherichia coli//Escherichia coli KTE154, Escherichia coli//Escherichia coli KTE64, Escherichia coli//Escherichia coli//Escherichia coli UMEA 3151-1, Escherichia coli//Escherichia coli UMEA 3052-1//Escherichia coli, Escherichia coli//Shigella boydii//Shigella boydii	rhs element protein RhsC	94	4346.22
5628	UniRef50_A0A377K2R0	Escherichia coli, Escherichia coli//Escherichia coli//Escherichia coli HVH 26 (4-5703913), Escherichia coli//Escherichia coli HVH 170 (4-3026949)//Escherichia coli, Escherichia coli//Escherichia coli//Escherichia coli HVH 3 (4-7276001), Escherichia coli//Escherichia coli HVH 55 (4-2646161)//Escherichia coli	Outer membrane protein	73	4344.54
2930	UniRef50_A0A2H9U021	Aeromonas allosaccharophila, //Aeromonas caviae, //Aeromonas veronii, Aeromonas caviae, Aeromonas veronii, //Aeromonas hydrophila//Aeromonas dhakensis, Aeromonas hydrophila	ABC transporter substrate-binding protein (Fragment)	52	4330.66
11257	UniRef50_A0AAE9Q1N8	Escherichia coli//Escherichia coli O89m:H9, Escherichia coli//Escherichia coli UMEA 3052-1//Escherichia coli, Escherichia coli//Shigella sonnei, Escherichia coli	Fibronectin type-III domain-containing protein	87	4312.11
6427	UniRef50_A0A3L9GSQ8	Escherichia coli, Escherichia coli//Escherichia coli C353_09	Adhesin	55	4304.22
18329	UniRef50_UPI0010ACB0DE	Escherichia coli//Escherichia coli C654_09, Escherichia coli, Escherichia coli UMEA 3805-1//Escherichia coli//Escherichia coli, Escherichia coli//Escherichia coli C347_93, Escherichia coli//Escherichia coli UMEA 3201-1//Escherichia coli	RHS element core protein	80	4281.25
5713	UniRef50_A0A377M3I8	Enterobacter cloacae subsp. dissolvens//Enterobacter cloacae, //Enterobacter cloacae, Enterobacter kobei, Enterobacter cloacae subsp. cloacae//Enterobacter cloacae//Enterobacter cloacae, Enterobacter cloacae, Enterobacter cloacae complex sp. OE43NF, Enterobacter mori, Enterobacter cloacae subsp. cloacae//Enterobacter cloacae	Outer membrane usher protein lpfC	97	4279.15
16275	UniRef50_UPI00031FE487	Achromobacter xylosoxidans, Achromobacter insuavis	FecR family protein	16	4262.3
15063	UniRef50_Q4L9B3	Staphylococcus haemolyticus, Staphylococcus hominis, Staphylococcus aureus, Staphylococcus simulans, Staphylococcus sp.	DUF4015 domain-containing protein	51	4261.59
4217	UniRef50_A0A376FFL1	Escherichia coli, Aeromonas allosaccharophila, //Aeromonas caviae, Aeromonas hydrophila//Aeromonas dhakensis, Aeromonas caviae, Proteus mirabilis//Proteus mirabilis//Providencia alcalifaciens, Aeromonas veronii, Aeromonas hydrophila, Escherichia coli//Escherichia coli UMEA 3052-1//Escherichia coli, Proteus mirabilis//Providencia alcalifaciens	IS5 transposase	50	4243.66
9027	UniRef50_A0A776KK68	Escherichia coli//Escherichia coli NCCP15647//Escherichia coli, Escherichia coli	Tail fiber protein	66	4231.93
6129	UniRef50_A0A380JF13	Streptococcus sobrinus TCI-349, Streptococcus sobrinus, Streptococcus sobrinus TCI-61, Streptococcus downei F0415, Streptococcus sobrinus TCI-345, Streptococcus sobrinus TCI-215, Streptococcus sobrinus TCI-28, Streptococcus sobrinus TCI-355, Streptococcus sobrinus TCI-374, Streptococcus sobrinus TCI-352, Streptococcus sobrinus TCI-342, Streptococcus sobrinus TCI-175, Streptococcus sobrinus W1703//Streptococcus sobrinus, Streptococcus sobrinus TCI-384	Glucan-binding protein D	53	4224.37
5135	UniRef50_A0A376ZYH6	Escherichia coli, Escherichia coli C732_98//Escherichia coli	Exonuclease RNase T and DNA polymerase III	46	4207.33
884	UniRef50_A0A0L1ANX8	Escherichia coli	Exonuclease (Fragment)	49	4192.13
17795	UniRef50_UPI000C016681	Escherichia coli//Escherichia coli C654_09, Escherichia coli, //Escherichia coli, Escherichia coli//Shigella sonnei, Escherichia coli//Escherichia coli NCCP15647//Escherichia coli, Escherichia coli//Escherichia coli C347_93, Escherichia coli//Shigella sonnei//Escherichia coli, Escherichia coli C717_10//Escherichia coli	autotransporter outer membrane beta-barrel domain-containing protein	104	4183.67
8478	UniRef50_A0A6D0DK93	Escherichia coli, Escherichia coli//Escherichia coli KTE115, //Escherichia coli, Escherichia coli UMEA 3200-1//Escherichia coli//Escherichia coli, Escherichia coli//Escherichia coli C353_09	Adhesin	78	4179.09
22608	UniRef50_UPI002159DE95	Aeromonas lacus, Aeromonas veronii	DUF6701 domain-containing protein	42	4174.01
1659	UniRef50_A0A176XTJ6	Achromobacter xylosoxidans, Achromobacter ruhlandii, Achromobacter insuavis	Flagellin	44	4172.75
18136	UniRef50_UPI000F1A4C3C	Enterobacter kobei//Enterobacter kobei//Enterobacter cloacae, Escherichia coli, //Enterobacter cloacae, Proteus mirabilis//Proteus mirabilis//Providencia alcalifaciens, //Escherichia coli, Enterobacter cloacae, Proteus mirabilis//Providencia alcalifaciens, Enterobacter cloacae subsp. cloacae//Enterobacter cloacae	DUF4158 domain-containing protein	87	4166.03
15807	UniRef50_T0TMK0	Streptococcus salivarius, Streptococcus sp., Streptococcus sp. HMSC10E12//Streptococcus sp., Streptococcus sp. 21.1	Choline binding protein A	42	4146.53
20847	UniRef50_UPI001E3D0B79	Achromobacter xylosoxidans, Achromobacter insuavis	Ig domain-containing protein	16	4144.72
15831	UniRef50_T0UPE0	Streptococcus salivarius, Streptococcus sp. 10.1, Streptococcus sp. 23.2, Streptococcus sp. 21.1, Streptococcus salivarius M18, Streptococcus vestibularis, Streptococcus sp., Streptococcus sp. 22.1, Streptococcus sp. 2.1, Streptococcus sp. 449_SSPC, Streptococcus sp. FDAARGOS_192, Streptococcus sp. 15.1	ATP-dependent helicase/nuclease subunit A	113	4141.52
5322	UniRef50_A0A377CZY3	Escherichia coli, Escherichia coli//Shigella flexneri, Enterobacter kobei, Escherichia sp. KTE31, Shigella flexneri//Escherichia coli//Shigella flexneri, //Escherichia coli, Shigella flexneri//Escherichia coli, Escherichia coli//Escherichia coli 909945-2, Escherichia coli//Shigella dysenteriae//Shigella dysenteriae, Escherichia coli//Shigella flexneri 2a	Glucose-1-phosphatase	79	4141.06
3217	UniRef50_A0A2S1JA44	Escherichia coli//Escherichia coli//Escherichia coli HVH 3 (4-7276001), //Escherichia coli, Escherichia coli//Escherichia coli HVH 170 (4-3026949)//Escherichia coli, Escherichia coli	Transposase IS66 central domain-containing protein	92	4140.66
22196	UniRef50_UPI00203EC692	Achromobacter xylosoxidans, Achromobacter insuavis	autotransporter-associated beta strand repeat-containing protein	9	4140.36
15572	UniRef50_R0ME11	Streptococcus pseudopneumoniae, Streptococcus pneumoniae//Streptococcus mitis 18/56, Streptococcus gwangjuense, Streptococcus symci, Streptococcus vulneris, Streptococcus pneumoniae//Streptococcus pseudopneumoniae, Streptococcus mitis//Streptococcus pneumoniae, Streptococcus mitis//Streptococcus mitis//Streptococcus pneumoniae, Streptococcus chosunense, Streptococcus sp. CCUG 49591	Beta-galactosidase	112	4123.24
18471	UniRef50_UPI0011236978	Escherichia coli//Escherichia coli C347_93, //Escherichia coli, Escherichia coli//Escherichia coli UMEA 3718-1//Escherichia coli, Escherichia coli	RHS element core protein	86	4115.48
21441	UniRef50_UPI001F3A25D4	Prevotella intermedia, Prevotella intermedia ZT	C10 family peptidase	63	4114.91
10721	UniRef50_A0A9Q4Z495	Aeromonas hydrophila, Aeromonas caviae	Retention module-containing protein (Fragment)	18	4107.48
23446	UniRef50_UPI002446675F	Aeromonas veronii	retention module-containing protein	19	4086.62
7509	UniRef50_A0A4U9HQC3	Enterobacter kobei//Enterobacter kobei//Enterobacter cloacae, Enterobacter cloacae subsp. dissolvens//Enterobacter cloacae, Enterobacter kobei//Enterobacter cloacae, //Enterobacter cloacae complex sp., Enterobacter kobei, Leclercia adecarboxylata, Cronobacter condimenti, Enterobacter cloacae, Enterobacter cloacae complex sp., Enterobacter sp. AM17-18, Chimaeribacter coloradensis	Flagellar hook-associated protein 1	76	4081.29
3148	UniRef50_A0A2P0A2N8	Streptococcus pseudopneumoniae, Streptococcus pneumoniae//Streptococcus mitis 18/56, Streptococcus sp. UMB0029, Streptococcus symci, Streptococcus vulneris, Streptococcus pneumoniae//Streptococcus pseudopneumoniae, Streptococcus mitis//Streptococcus pneumoniae, Streptococcus mitis//Streptococcus mitis//Streptococcus pneumoniae, Streptococcus chosunense, Streptococcus sp.	C5a peptidase	91	4078.89
11953	UniRef50_A0KFX1	Aeromonas hydrophila, //Aeromonas hydrophila	Glycoside hydrolase	44	4074.83
13739	UniRef50_K0MKH9	Bordetella bronchiseptica//Bordetella bronchiseptica 00-P-2796, Bordetella bronchiseptica GA96-01//Bordetella bronchiseptica, Bordetella bronchiseptica//Bordetella bronchiseptica OSU054, Bordetella genomosp. 6, Bordetella bronchiseptica, Bordetella bronchiseptica F4563//Bordetella bronchiseptica	Autotransporter	13	4070.21
6118	UniRef50_A0A380HHE9	Staphylococcus hominis, Staphylococcus sp., Staphylococcus haemolyticus	triacylglycerol lipase	22	4056.95
12632	UniRef50_D4X6B8	Achromobacter xylosoxidans, Achromobacter ruhlandii, Bordetella genomosp. 1	Methyl-accepting chemotaxis protein signaling domain protein	30	4055.97
8198	UniRef50_A0A600CFK4	Proteus mirabilis ATCC 29906//Providencia alcalifaciens, Providencia alcalifaciens, Providencia alcalifaciens//Providencia stuartii//Providencia stuartii, Proteus mirabilis, Escherichia coli, Proteus sp.//Proteus sp. HMSC14B05, Providencia alcalifaciens//Proteus mirabilis PR03//Proteus mirabilis, Proteus mirabilis//Proteus mirabilis//Providencia alcalifaciens, Providencia alcalifaciens//Providencia stuartii, Proteus mirabilis//Providencia alcalifaciens	Molecular chaperone	67	4055.74
9701	UniRef50_A0A830SKW8	Escherichia coli//Escherichia coli NCCP15647//Escherichia coli, //Escherichia coli, Escherichia coli//Shigella boydii, Escherichia coli	RHS repeat protein (Fragment)	91	4046.94
2794	UniRef50_A0A2A2CCG4	Escherichia coli KTE101//Escherichia coli, Escherichia coli, Escherichia coli C732_98//Escherichia coli, //Escherichia coli, Escherichia coli//Escherichia coli NCCP15647//Escherichia coli, Escherichia coli//Shigella boydii	Type IV secretion protein Rhs (Fragment)	77	4043.73
24475	UniRef50_UPI002903DC57	Streptococcus salivarius, Streptococcus sp. FDAARGOS_192, Streptococcus pneumoniae	LPXTG cell wall anchor domain-containing protein	28	4043.42
17953	UniRef50_UPI000D70F1AE	Clostridium perfringens, Clostridium perfringens WAL-14572//Clostridium perfringens	hypothetical protein	9	4031.86
4669	UniRef50_A0A376RCZ6	Escherichia coli, Escherichia coli//Escherichia coli UMEA 3240-1//Escherichia coli, //Escherichia coli, Escherichia coli//Shigella sonnei, Escherichia coli UMEA 3805-1//Escherichia coli//Escherichia coli	Outer membrane usher protein	101	4031.4
14238	UniRef50_P07018	Escherichia coli, Escherichia coli//Escherichia coli O112ac:H19//Escherichia coli, Escherichia coli//Escherichia coli O89m:H9, Escherichia coli//Escherichia coli KTE61, Escherichia coli//Shigella sonnei, //Escherichia coli, nan	Methyl-accepting chemotaxis protein IV	115	4030.04
12568	UniRef50_D2ZYA3	Neisseria sicca, Neisseria mucosa	AsmA family protein	27	4029.81
9864	UniRef50_A0A894KGR0	Bacteroides xylanisolvens CL03T12C04, Bacteroides sp. AM37-9, Bacteroides sp. MSK.20.12, Bacteroides sp. GM023, Bacteroides sp. HF-5092, Bacteroides xylanisolvens, Bacteroides sp. 1001136B_160425_E2, Bacteroides sp., Bacteroides sp. AM16-13	Chondroitinase	23	4024.16
8390	UniRef50_A0A660NZ92	Prevotella intermedia, Prevotella intermedia ZT	Secretion protein (Fragment)	63	4021.12
19862	UniRef50_UPI0018FFE3ED	Acinetobacter junii	hypothetical protein	27	4012.38
24469	UniRef50_UPI0028FFB253	Staphylococcus hominis, Staphylococcus sp., Staphylococcus haemolyticus, Staphylococcus aureus	helicase-exonuclease AddAB subunit AddB	70	4003.49
22045	UniRef50_UPI0020231D4B	Escherichia coli, Escherichia coli//Escherichia coli KTE107, Escherichia coli//Shigella boydii, Escherichia coli//Escherichia coli 907357, Escherichia coli C717_10//Escherichia coli	lysis system i-spanin subunit Rz	54	4001.69
23746	UniRef50_UPI00259437A1	Corynebacterium macginleyi	HNH endonuclease signature motif containing protein	16	3994.77
17570	UniRef50_UPI000B16F841	Proteus mirabilis//Providencia alcalifaciens, Providencia alcalifaciens//Proteus mirabilis PR03//Proteus mirabilis, Proteus mirabilis//Proteus mirabilis//Providencia alcalifaciens, Proteus mirabilis	hypothetical protein	71	3982.57
3500	UniRef50_A0A2X1LGM8	Escherichia coli//Escherichia coli KTE111, Escherichia coli//Escherichia coli//Escherichia coli O157 str. NCCP15738, Escherichia coli, Escherichia coli//Escherichia coli O112ac:H19//Escherichia coli, //Escherichia coli	Putative adhesin	85	3981.25
23751	UniRef50_UPI00259687D7	Streptococcus salivarius, Streptococcus salivarius PS4, Streptococcus sp. 10.1, Streptococcus sp. 23.2, Streptococcus sp. 21.1, Streptococcus salivarius M18, Streptococcus vestibularis, Streptococcus sp., Streptococcus sp. 22.1, Streptococcus sp. 2.1, Streptococcus sp. 449_SSPC, Streptococcus sp. FDAARGOS_192, Streptococcus sp. 15.1	helicase-exonuclease AddAB subunit AddA	104	3976.1
17229	UniRef50_UPI000A36F474	Escherichia coli	tail fiber assembly protein	55	3972.93
14111	UniRef50_N9M7Q8	Acinetobacter junii	Transporter	30	3971.26
6645	UniRef50_A0A3R9M3Z0	Streptococcus pseudopneumoniae, Streptococcus gwangjuense, Streptococcus symci, Streptococcus vulneris, Streptococcus pneumoniae//Streptococcus pseudopneumoniae, Streptococcus mitis//Streptococcus pneumoniae, Streptococcus chosunense, Streptococcus sp. CCUG 49591, Streptococcus oralis//Streptococcus pneumoniae	Sialidase A	55	3969.42
20926	UniRef50_UPI001E5AFD72	Proteus mirabilis, Proteus sp.//Proteus sp. HMSC14B05, Providencia alcalifaciens//Proteus mirabilis PR03//Proteus mirabilis, Proteus mirabilis//Proteus mirabilis//Providencia alcalifaciens, Proteus mirabilis//Providencia alcalifaciens	fimbria/pilus outer membrane usher protein	85	3957.5
13793	UniRef50_K1JD47	//Aeromonas hydrophila//Aeromonas dhakensis, Aeromonas dhakensis, Aeromonas hydrophila//Aeromonas dhakensis, Aeromonas hydrophila	P/Homo B domain-containing protein	57	3953.05
420	UniRef50_A0A0B1J4C4	Escherichia coli C343_08//Escherichia coli, Escherichia coli KTE103//Escherichia coli, Escherichia coli, //Escherichia coli, Escherichia coli//Escherichia coli 909945-2	Actin cross-linking toxin VgrG1	57	3952.88
25352	UniRef50_UPI0032105964	//Enterobacter cloacae, Enterobacter kobei, Enterobacter cloacae subsp. cloacae//Enterobacter cloacae//Enterobacter cloacae, Enterobacter cloacae, Enterobacter cloacae complex sp. OE43NF, Enterobacter cloacae subsp. cloacae//Enterobacter cloacae	Ig-like domain-containing protein	22	3952.73
21027	UniRef50_UPI001EEE0C42	Achromobacter xylosoxidans	STN domain-containing protein	27	3951.17
7795	UniRef50_A0A5C5S8Y5	Achromobacter xylosoxidans, Achromobacter ruhlandii, Achromobacter insuavis, Achromobacter dolens	Penicillin acylase (Fragment)	41	3946.45
12572	UniRef50_D2ZZX2	Neisseria sicca, Neisseria mucosa, Aggregatibacter sp. PN_452	Transposase InsH N-terminal domain-containing protein	72	3945.9
23475	UniRef50_UPI0024570DDA	Nocardia araoensis, Nocardia abscessus	non-ribosomal peptide synthetase	25	3944.5
20804	UniRef50_UPI001E30B321	//Aeromonas veronii, Aeromonas veronii, Aeromonas allosaccharophila	condensation domain-containing protein	29	3941.54
7347	UniRef50_A0A4N2GHX0	Streptococcus mitis 27/7//Streptococcus pneumoniae, Streptococcus gwangjuense, Streptococcus symci, Streptococcus pneumoniae//Streptococcus pseudopneumoniae, Streptococcus mitis//Streptococcus pneumoniae, Streptococcus mitis//Streptococcus mitis//Streptococcus pneumoniae, Streptococcus sinensis, Streptococcus sp. 1001175B_160314_H6, Streptococcus lactarius, Streptococcus mitis SK1073//Streptococcus pneumoniae	Transposase	86	3941.29
17329	UniRef50_UPI000A74820B	Streptococcus salivarius, Streptococcus sp. 10.1, Streptococcus vestibularis, Streptococcus sp.	GBS Bsp-like repeat-containing protein	47	3932.82
4997	UniRef50_A0A376W997	Escherichia coli O99:H6//Escherichia coli, Escherichia coli, Escherichia coli//Escherichia coli O85:H1//Escherichia coli, Escherichia coli//Escherichia coli//Escherichia coli UMEA 3656-1, //Escherichia coli, Escherichia coli//Escherichia coli UMEA 3489-1//Escherichia coli, Escherichia coli//Escherichia coli MS 16-3, Escherichia coli//Escherichia coli//Escherichia coli KTE186	Outer membrane protein	67	3919.8
24048	UniRef50_UPI0027D26EEF	Aeromonas hydrophila, Aeromonas hydrophila//Aeromonas dhakensis	type I secretion C-terminal target domain-containing protein	14	3909.65
10255	UniRef50_A0A8S7T5F3	Escherichia coli C343_08//Escherichia coli, Escherichia coli, //Escherichia coli, Escherichia coli//Escherichia coli LAU-EC6, nan	Short-chain fatty acid transporter (Fragment)	66	3907.06
19755	UniRef50_UPI0018AAE522	Escherichia coli C343_08//Escherichia coli, Escherichia coli//Escherichia coli 541-1, Escherichia coli	Ig-like domain-containing protein	71	3893.39
2192	UniRef50_A0A1R1JN83	Achromobacter xylosoxidans	Autotransporter domain-containing protein	37	3892.05
23412	UniRef50_UPI002441E668	Aeromonas veronii	hypothetical protein	11	3889.94
1499	UniRef50_A0A148HT36	//Escherichia coli, Escherichia coli	AIDA-I family autotransporter YfaL	79	3881.9
17330	UniRef50_UPI000A77DC33	Escherichia coli//Escherichia coli O145:H28, Escherichia coli	S-layer family protein	42	3874.56
21087	UniRef50_UPI001F03BE59	Bacteroides sp. HF-5092, Bacteroides sp. AM37-9, Bacteroides sp. 1001136B_160425_E2, Bacteroides xylanisolvens	DUF6443 domain-containing protein	16	3861.27
167	UniRef50_A0A081QJT2	Streptococcus pneumoniae//Streptococcus pseudopneumoniae, Streptococcus pneumoniae, Streptococcus mitis//Streptococcus pneumoniae, Streptococcus mitis//Streptococcus mitis//Streptococcus pneumoniae, Streptococcus parasanguinis, Streptococcus mitis SK1073//Streptococcus pneumoniae, Streptococcus oralis//Streptococcus pneumoniae	LPXTG-motif cell wall anchor domain protein	45	3846.03
6538	UniRef50_A0A3P5DJH9	Escherichia coli str. Deng//Escherichia coli, Escherichia coli, Escherichia coli KTE119//Escherichia coli, //Escherichia coli, Escherichia coli//Shigella boydii	Deoxyribonuclease RhsC	80	3841.28
15385	UniRef50_Q8RG19	Fusobacterium necrophorum subsp. funduliforme, Fusobacterium necrophorum, Fusobacterium necrophorum subsp. funduliforme Fnf 1007, Fusobacterium necrophorum subsp. funduliforme ATCC 51357	Glycoside-hydrolase family GH114 TIM-barrel domain-containing protein	10	3821.96
2788	UniRef50_A0A2A2BRC1	Escherichia coli//Escherichia coli C353_09, Escherichia coli	Autotransporter domain-containing protein (Fragment)	71	3821.56
15846	UniRef50_T0VBF1	Streptococcus salivarius, Streptococcus salivarius PS4, Streptococcus sp. 23.2, Streptococcus salivarius M18, Streptococcus vestibularis, Streptococcus sp., Streptococcus sp. 449_SSPC, Streptococcus sp. 10.1	peptidoglycan glycosyltransferase	122	3814.19
25250	UniRef50_UPI003144FC9F	Aeromonas hydrophila, Aeromonas hydrophila//Aeromonas dhakensis	retention module-containing protein	22	3811.86
12149	UniRef50_B1TDR4	Burkholderia ambifaria, Burkholderia cepacia, Burkholderia cepacia//Burkholderia ambifaria	4-alpha-glucanotransferase	31	3805.3
14990	UniRef50_Q3Z5Y9	Escherichia coli CHS 77//Escherichia coli, Escherichia coli, Escherichia coli//Escherichia coli 541-1, //Escherichia coli, Escherichia coli//Escherichia coli KTE154, Escherichia coli//Shigella sonnei	Outer membrane protein	99	3798.47
7865	UniRef50_A0A5C8FET0	Brachyspira aalborgi	Ankyrin repeat domain-containing protein	34	3789.28
7222	UniRef50_A0A484Z129	Enterobacter cloacae subsp. dissolvens//Enterobacter cloacae, //Enterobacter cloacae, Enterobacter kobei, Enterobacter sp. SECR19-1250, Enterobacter quasimori, Enterobacter cloacae subsp. cloacae//Enterobacter cloacae//Enterobacter cloacae, Enterobacter cloacae, Enterobacter cloacae complex sp. OE43NF, Enterobacter mori, Enterobacter cloacae subsp. cloacae//Enterobacter cloacae	Protein YchO	93	3786.59
5397	UniRef50_A0A377DHX6	Escherichia coli, Escherichia coli//Escherichia coli UMEA 3065-1//Escherichia coli, //Escherichia coli, Escherichia coli//Shigella sonnei, Escherichia coli UMEA 3805-1//Escherichia coli//Escherichia coli, Escherichia coli//Shigella boydii	Fimbrial outer membrane usher protein	103	3782.88
707	UniRef50_A0A0H3CH36	Enterobacter cloacae subsp. dissolvens//Enterobacter cloacae, //Enterobacter cloacae, Enterobacter kobei, Enterobacter cloacae subsp. cloacae//Enterobacter cloacae//Enterobacter cloacae, Enterobacter cloacae, Enterobacter cloacae complex sp. OE43NF, Kosakonia quasisacchari, Enterobacter cloacae subsp. cloacae//Enterobacter cloacae	Hemolysin	68	3780.64
6011	UniRef50_A0A379GJT6	Proteus mirabilis, Proteus sp.//Proteus sp. HMSC14B05, Providencia alcalifaciens//Proteus mirabilis PR03//Proteus mirabilis, Proteus mirabilis//Proteus mirabilis//Providencia alcalifaciens, Proteus mirabilis//Providencia alcalifaciens	Methyl-accepting chemotaxis protein	68	3770.72
10327	UniRef50_A0A8T6Q3C9	Escherichia coli//Shigella dysenteriae//Shigella dysenteriae, Escherichia coli	DUF6531 domain-containing protein (Fragment)	45	3766.79
15056	UniRef50_Q4L655	Staphylococcus haemolyticus, Staphylococcus aureus	Nuclease SbcCD subunit C	47	3746.27
6126	UniRef50_A0A380JE73	Streptococcus sobrinus TCI-349, Streptococcus sobrinus, Streptococcus sobrinus TCI-61, Streptococcus downei F0415, Streptococcus sobrinus TCI-345, Streptococcus sobrinus TCI-215, Streptococcus sobrinus TCI-355, Streptococcus sobrinus TCI-374, Streptococcus sobrinus TCI-175, Streptococcus sobrinus TCI-352, Streptococcus sobrinus TCI-342, Streptococcus sobrinus TCI-98, Streptococcus sobrinus W1703//Streptococcus sobrinus, Streptococcus sobrinus TCI-384	peptidoglycan-N-acetylglucosamine deacetylase	16	3731.08
13850	UniRef50_K8A0H5	Cronobacter malonaticus LMG 23826//Cronobacter, Cronobacter//Cronobacter sakazakii NBRC 102416, Cronobacter//Cronobacter malonaticus//Cronobacter malonaticus, Cronobacter malonaticus, Cronobacter sakazakii, Cronobacter//Cronobacter malonaticus, Cronobacter, Cronobacter sakazakii//Cronobacter sakazakii//Cronobacter, Cronobacter condimenti, Cronobacter sakazakii//Cronobacter	FlxA protein	25	3731.05
15100	UniRef50_Q59119	Aeromonas allosaccharophila, //Aeromonas caviae, //Aeromonas veronii, Aeromonas caviae, Aeromonas veronii, Tolumonas auensis, Aeromonas hydrophila	Adenylate cyclase	70	3725.47
4310	UniRef50_A0A376K2V9	Escherichia coli C343_08//Escherichia coli, Escherichia coli//Escherichia coli KTE98, Escherichia coli KTE101//Escherichia coli, Escherichia coli, //Escherichia coli, Escherichia coli//Shigella sonnei, Escherichia coli//Escherichia coli HVH 170 (4-3026949)//Escherichia coli, Escherichia coli//Escherichia coli UMEA 3201-1//Escherichia coli	CPS-53 (KpLE1) prophage protein	99	3721.31
5766	UniRef50_A0A377VYZ2	Escherichia coli//Escherichia coli KTE98, Escherichia coli//Escherichia coli//Escherichia coli HVH 24 (4-5985145), Escherichia coli, Escherichia coli//Escherichia coli//Escherichia coli UMEA 3656-1, Escherichia coli//Escherichia coli KTE115, //Escherichia coli, Escherichia coli//Escherichia coli UMEA 3489-1//Escherichia coli, Escherichia coli C717_10//Escherichia coli	Irp1	61	3719.37
23700	UniRef50_UPI002572946F	Bacteroides xylanisolvens	RHS repeat domain-containing protein	14	3717.42
13802	UniRef50_K1JI45	Aeromonas allosaccharophila, //Aeromonas veronii, Aeromonas hydrophila//Aeromonas dhakensis, Aeromonas caviae, Aeromonas veronii, //Aeromonas hydrophila//Aeromonas dhakensis, Aeromonas hydrophila, //Aeromonas hydrophila	TMAO reductase system periplasmic protein TorT	64	3709.98
12779	UniRef50_E5C8H6	Bacteroides sp. AM37-9, Bacteroides sp. MSK.20.12, Bacteroides sp. HF-5092, Bacteroides xylanisolvens, Bacteroides sp. 1001136B_160425_E2, Bacteroides sp. AM16-13	Fibrobacter succinogenes major paralogous domain-containing protein	38	3702.2
24148	UniRef50_UPI00286F12F3	Escherichia coli//Shigella sonnei, Escherichia coli//Escherichia coli KTE64, Escherichia coli	flagellin	54	3699.53
8737	UniRef50_A0A6L7A0C0	Escherichia coli//Shigella sonnei, Escherichia coli//Shigella boydii//Shigella boydii, Escherichia coli	Tail fiber assembly protein	60	3694.38
6402	UniRef50_A0A3K3WDG7	Escherichia coli, //Escherichia coli, Escherichia coli//Shigella sonnei, Escherichia coli//Shigella dysenteriae SD1D, Escherichia coli//Escherichia coli 909945-2	Adhesin	72	3691.38
19553	UniRef50_UPI001639E71C	Campylobacter coli//Campylobacter jejuni//Campylobacter coli, Campylobacter coli BIGS0009, Campylobacter coli	2-amino-4-hydroxy-6- hydroxymethyldihydropteridine diphosphokinase	28	3688.73
25522	UniRef50_UPI0033145A57	Proteus mirabilis, Proteus sp.//Proteus sp. HMSC14B05, Providencia alcalifaciens//Proteus mirabilis PR03//Proteus mirabilis, Proteus mirabilis//Proteus mirabilis//Providencia alcalifaciens, Proteus mirabilis//Providencia alcalifaciens	fimbria/pilus outer membrane usher protein	58	3684.88
11241	UniRef50_A0AAE9H1Y0	Escherichia coli C295_10//Escherichia coli, Escherichia coli, Escherichia coli//Escherichia coli UMEA 3718-1//Escherichia coli, Escherichia coli//Escherichia coli//Escherichia coli HVH 26 (4-5703913), //Escherichia coli, Escherichia coli//Escherichia coli 907357, Escherichia coli//Shigella boydii//Shigella boydii	Phage tail protein	76	3683.49
25497	UniRef50_UPI0032E4F581	Clostridium perfringens, Clostridium perfringens WAL-14572//Clostridium perfringens	DUF2776 family protein	26	3673.58
18720	UniRef50_UPI00125F0D44	Bacteroides xylanisolvens CL03T12C04, Bacteroides sp. AM37-9, Bacteroides sp. MSK.20.12, Bacteroides xylanisolvens, Bacteroides sp., Bacteroides sp. AM16-13	SusD/RagB family nutrient-binding outer membrane lipoprotein	30	3661.43
2094	UniRef50_A0A1L5PLZ3	Pseudomonas putida, Pseudomonas asiatica, Pseudomonas sp. FFUP_PS_41	RHS repeat-associated core domain-containing protein	27	3658.56
7818	UniRef50_A0A5C8CN94	Brachyspira aalborgi	Ankyrin repeat domain-containing protein	23	3653.12
7575	UniRef50_A0A4V6JHM8	Leclercia adecarboxylata	Uncharacterized protein	35	3649.81
21545	UniRef50_UPI001F4CF7F4	Neisseria sicca, Neisseria mucosa	CoA-binding protein	24	3643.45
4800	UniRef50_A0A376TXD8	Escherichia coli, Escherichia coli//Escherichia coli KTE146, Escherichia coli//Escherichia coli KTE115, //Escherichia coli, Escherichia coli//Escherichia coli KTE66, Escherichia coli//Shigella boydii//Shigella boydii	YhiS	62	3643.07
10757	UniRef50_A0A9W5SU11	//Escherichia coli, Escherichia coli//Shigella sonnei, Escherichia coli//Shigella boydii//Shigella boydii, Escherichia coli	H repeat-associated protein	79	3643.01
21860	UniRef50_UPI0020029AF5	Enterobacter kobei//Enterobacter kobei//Enterobacter cloacae, Enterobacter kobei//Enterobacter cloacae, //Enterobacter cloacae complex sp., Enterobacter kobei, Enterobacter cloacae complex sp., Enterobacter sp. AM17-18	fimbria/pilus outer membrane usher protein	59	3639.37
23198	UniRef50_UPI00235A1AA0	Escherichia coli	Ig-like domain-containing protein	50	3632.3
17408	UniRef50_UPI000AA9E682	Enterobacter kobei, Enterobacter cloacae subsp. cloacae//Enterobacter cloacae//Enterobacter cloacae, Enterobacter cloacae, Enterobacter mori, Enterobacter cloacae subsp. cloacae//Enterobacter cloacae	S-layer family protein	38	3628.61
6544	UniRef50_A0A3P5DL64	Escherichia coli//Escherichia coli KTE56, Escherichia coli//Escherichia coli KTE73, Escherichia coli, Escherichia coli//Escherichia coli//Escherichia coli UMEA 3148-1	Phage tail collar domain-containing protein	55	3625.4
21316	UniRef50_UPI001F20C215	Corynebacterium macginleyi	hypothetical protein	11	3615.36
4630	UniRef50_A0A376P3W5	Escherichia coli OK1357//Escherichia coli, Escherichia coli, Escherichia coli//Escherichia coli C654_09, Escherichia coli//Escherichia coli UMEA 3065-1//Escherichia coli, Shigella flexneri//Escherichia coli//Shigella flexneri, //Escherichia coli, Escherichia coli//Shigella sonnei, Escherichia coli UMEA 3805-1//Escherichia coli//Escherichia coli, Escherichia coli//Escherichia coli O26:H11, Escherichia coli//Shigella dysenteriae//Shigella dysenteriae	Outer membrane protein	78	3605.24
8871	UniRef50_A0A6N8NKA9	Escherichia coli OK1357//Escherichia coli, Escherichia coli C343_08//Escherichia coli, Escherichia coli, Escherichia coli//Escherichia coli 541-1, //Escherichia coli, Escherichia coli C717_10//Escherichia coli	RHS element protein (Fragment)	81	3587.08
23416	UniRef50_UPI002442D531	//Aeromonas hydrophila//Aeromonas dhakensis, Aeromonas hydrophila	VCBS domain-containing protein	16	3582.78
1423	UniRef50_A0A139RBR7	Streptococcus pneumoniae//Streptococcus pseudopneumoniae, Streptococcus mitis//Streptococcus pneumoniae, Streptococcus mitis//Streptococcus mitis//Streptococcus pneumoniae	Putative large secreted protein	52	3579.39
13562	UniRef50_I6CP48	Escherichia coli//Shigella boydii//Shigella boydii, Escherichia coli	Tail fiber assembly protein	50	3574.09
19587	UniRef50_UPI00165557CE	Escherichia coli HVH 86 (4-7026218)//Escherichia coli//Escherichia coli, Escherichia coli, Escherichia coli//Escherichia coli O85:H1//Escherichia coli, Escherichia coli//Escherichia coli//Escherichia coli HVH 70 (4-2963531), Escherichia coli//Escherichia coli C639_08, Escherichia fergusonii//Escherichia fergusonii//Escherichia coli, Escherichia coli//Escherichia coli//Escherichia coli UMEA 3656-1, Escherichia fergusonii, Escherichia coli//Escherichia coli//Escherichia coli HVH 26 (4-5703913), Escherichia coli//Escherichia coli UMEA 3489-1//Escherichia coli, Enterobacter cloacae, Escherichia coli//Escherichia coli HVH 55 (4-2646161)//Escherichia coli, Escherichia coli//Escherichia coli//Escherichia coli HVH 198 (4-3206106)	MobQ family relaxase	58	3567.23
18635	UniRef50_UPI0011DD544A	Prevotella intermedia, Prevotella intermedia ZT	DUF2436 domain-containing protein	56	3566.7
25466	UniRef50_UPI0032D9F923	Clostridium perfringens, Clostridium perfringens WAL-14572//Clostridium perfringens	discoidin domain-containing protein	34	3565.31
11172	UniRef50_A0AAE4DP17	Enterobacter cloacae subsp. dissolvens//Enterobacter cloacae, //Enterobacter cloacae, Leclercia adecarboxylata, Enterobacter quasimori, Enterobacter cloacae subsp. cloacae//Enterobacter cloacae//Enterobacter cloacae, Enterobacter cloacae, Enterobacter cloacae complex sp. OE43NF, Enterobacter mori, Enterobacter cloacae subsp. cloacae//Enterobacter cloacae	Nuclease SbcCD subunit C	85	3555.02
5915	UniRef50_A0A379F1A1	Prevotella intermedia, Prevotella intermedia ZT	Lys-gingipain W83	64	3552.01
11368	UniRef50_A0AAJ1DDX6	Providencia alcalifaciens//Proteus mirabilis WGLW6, Proteus mirabilis, Proteus sp.//Proteus sp. HMSC14B05, Providencia alcalifaciens//Proteus mirabilis PR03//Proteus mirabilis, Proteus mirabilis//Proteus mirabilis//Providencia alcalifaciens, Proteus mirabilis//Providencia alcalifaciens	LprO protein	62	3550.02
12346	UniRef50_C0XPA4	Corynebacterium sanguinis	Endonuclease/exonuclease/phosphatase family protein	8	3544.73
7048	UniRef50_A0A447Y094	Escherichia coli, Escherichia coli KTE103//Escherichia coli, Escherichia coli//Escherichia coli O85:H1//Escherichia coli, Escherichia coli//Escherichia coli//Escherichia coli UMEA 3656-1, Escherichia coli//Escherichia coli O55:H7//Escherichia coli, Escherichia coli//Escherichia coli UMEA 3489-1//Escherichia coli, Escherichia coli O121//Escherichia coli//Escherichia coli	Prophage protein	77	3536.99
9506	UniRef50_A0A7Z1D666	Escherichia coli HVH 6 (3-8296502)//Escherichia coli//Escherichia coli, //Escherichia coli, Escherichia coli//Shigella sonnei, Escherichia coli	Invasin (Fragment)	61	3528.11
9143	UniRef50_A0A7G9U833	Aeromonas allosaccharophila, Aeromonas hydrophila//Aeromonas dhakensis, Aeromonas caviae, Aeromonas lacus, Aeromonas veronii, Aeromonas hydrophila	Pollar flagellin (Fragment)	46	3523.35
22668	UniRef50_UPI002181E5F1	Pseudomonas putida, Pseudomonas asiatica, Pseudomonas sp. FFUP_PS_41	dermonecrotic toxin domain-containing protein	25	3522.39
25253	UniRef50_UPI0031452292	Aeromonas hydrophila, Aeromonas hydrophila//Aeromonas dhakensis	VCBS domain-containing protein	12	3521.29
25775	UniRef50_UPI0035255F02	Enterobacter kobei//Enterobacter kobei//Enterobacter cloacae, //Enterobacter cloacae complex sp., Enterobacter kobei, Leclercia adecarboxylata, Enterobacter quasimori, Enterobacter cloacae complex sp., Enterobacter cloacae, Enterobacter sp. AM17-18, Enterobacter mori	MipA/OmpV family protein	71	3512.63
24477	UniRef50_UPI0029057286	//Escherichia coli, Escherichia coli	RecE family exodeoxyribonuclease	35	3507.07
16320	UniRef50_UPI0003798D85	Streptococcus sobrinus TCI-61, Streptococcus sobrinus TCI-345, Streptococcus sobrinus TCI-215, Streptococcus sobrinus TCI-175, Streptococcus sobrinus TCI-352, Streptococcus sobrinus TCI-98, Streptococcus sobrinus TCI-384	glycoside hydrolase family 70 protein	25	3495.52
6709	UniRef50_A0A3S4KIR9	Escherichia coli, Escherichia coli//Shigella sonnei 1DT-1	Putative type VI secretion protein	39	3490.19
13254	UniRef50_G5JTM6	Streptococcus sobrinus TCI-349, Streptococcus sobrinus, Streptococcus sobrinus TCI-61, Streptococcus downei F0415, Streptococcus sobrinus TCI-345, Streptococcus sobrinus TCI-215, Streptococcus sobrinus TCI-28, Streptococcus sobrinus TCI-355, Streptococcus sobrinus TCI-374, Streptococcus sobrinus TCI-352, Streptococcus sobrinus TCI-342, Streptococcus sobrinus TCI-98, Streptococcus sobrinus TCI-175, Streptococcus sobrinus W1703//Streptococcus sobrinus, Streptococcus sobrinus TCI-384	Gram-positive cocci surface proteins LPxTG domain-containing protein	58	3489.6
11971	UniRef50_A0KN13	Aeromonas hydrophila, Aeromonas dhakensis, Aeromonas hydrophila//Aeromonas dhakensis, //Aeromonas hydrophila//Aeromonas dhakensis, //Aeromonas hydrophila	Uncharacterized protein	43	3477.17
21463	UniRef50_UPI001F402CA9	Achromobacter xylosoxidans	RTX adhesin	18	3474.83
975	UniRef50_A0A0N6WDZ8	Clostridium perfringens, Clostridium perfringens WAL-14572//Clostridium perfringens	Alpha-N-acetylglucosaminidase	41	3472.54
2560	UniRef50_A0A1Y4UWR5	Bacteroides xylanisolvens CL03T12C04, Bacteroides sp. AM16-13, Bacteroides xylanisolvens	RHS repeat-associated core domain-containing protein (Fragment)	18	3464.83
9437	UniRef50_A0A7X2WZP3	Streptococcus salivarius, Streptococcus sp. IMAU 99161, Streptococcus timonensis, Streptococcus rubneri, Streptococcus mitis//Streptococcus pneumoniae, Streptococcus mitis//Streptococcus mitis//Streptococcus pneumoniae, Streptococcus parasanguinis, Streptococcus sp.	YSIRK-type signal peptide-containing protein (Fragment)	57	3463.56
760	UniRef50_A0A0H3MDT1	Escherichia coli//Escherichia coli O86//Escherichia coli, Escherichia coli//Escherichia coli HVH 46 (4-2758776)//Escherichia coli, Escherichia coli//Escherichia coli KTE115, Escherichia coli	Host specificity protein J of prophage	69	3462.74
8342	UniRef50_A0A656BZ75	Escherichia coli//Escherichia coli O26:H11, Escherichia coli	RhsB element core protein RshB	43	3462.51
3480	UniRef50_A0A2X1KUL4	Escherichia coli//Escherichia coli KTE196//Escherichia coli, Escherichia coli//Escherichia coli O145:H28, Escherichia coli, Escherichia coli//Escherichia coli O55:H7//Escherichia coli, //Escherichia coli, Escherichia coli//Shigella dysenteriae SD1D	Uncharacterized protein	32	3459.75
2563	UniRef50_A0A1Y4VLG8	Bacteroides xylanisolvens	DUF6443 domain-containing protein (Fragment)	12	3450.95
4050	UniRef50_A0A349LQJ6	Aeromonas allosaccharophila, //Aeromonas caviae, Aeromonas caviae, Aeromonas veronii, Aeromonas hydrophila	IS4 family transposase (Fragment)	39	3449.96
22450	UniRef50_UPI0020D25368	Providencia alcalifaciens//Proteus mirabilis WGLW6, Proteus mirabilis, Providencia alcalifaciens, Proteus sp.//Proteus sp. HMSC14B05, Proteus mirabilis//Proteus mirabilis//Providencia alcalifaciens, Proteus mirabilis//Providencia alcalifaciens	hypothetical protein	51	3447.94
20779	UniRef50_UPI001E29F68A	Chryseobacterium indologenes	RHS repeat domain-containing protein	26	3441.74
880	UniRef50_A0A0L1AC68	Escherichia coli//Escherichia coli O86//Escherichia coli, Escherichia coli//Escherichia coli C353_09, //Escherichia coli, Escherichia coli	Tail fiber protein (Fragment)	59	3440.9
19536	UniRef50_UPI0015F8EA71	Pseudomonas putida, Pseudomonas asiatica, Pseudomonas sp. FFUP_PS_41	dermonecrotic toxin domain-containing protein	23	3439.92
4527	UniRef50_A0A376MJI5	Escherichia coli	Ybl169	57	3437.33
7186	UniRef50_A0A484X827	Escherichia coli O99:H6//Escherichia coli, Escherichia coli, Escherichia coli//Escherichia coli//Escherichia coli HVH 70 (4-2963531), Escherichia coli//Escherichia coli HVH 170 (4-3026949)//Escherichia coli, Escherichia coli//Escherichia coli//Escherichia coli HVH 3 (4-7276001)	Carbohydrate-specific outer membrane porin	43	3434.16
20497	UniRef50_UPI001C97219E	//Enterobacter cloacae, Enterobacter kobei, Enterobacter cloacae subsp. cloacae//Enterobacter cloacae//Enterobacter cloacae, Enterobacter cloacae, Enterobacter cloacae complex sp. OE43NF, Enterobacter cloacae subsp. cloacae//Enterobacter cloacae	hypothetical protein	35	3432.49
16854	UniRef50_UPI0006B34190	Proteus mirabilis//Providencia alcalifaciens, Providencia alcalifaciens//Proteus mirabilis PR03//Proteus mirabilis, Proteus mirabilis//Proteus mirabilis//Providencia alcalifaciens, Proteus mirabilis	fimbria/pilus outer membrane usher protein	77	3429.29
3641	UniRef50_A0A2X2BX68	Proteus mirabilis, Proteus sp.//Proteus sp. HMSC14B05, Providencia alcalifaciens//Proteus mirabilis PR03//Proteus mirabilis, Proteus mirabilis//Proteus mirabilis//Providencia alcalifaciens, Proteus mirabilis//Providencia alcalifaciens	Fimbrial outer membrane usher protein	74	3427.62
24888	UniRef50_UPI002ED66268	Escherichia coli, Escherichia coli//Shigella sonnei, Escherichia coli//Escherichia coli HVH 147 (4-5893887)//Escherichia coli, Escherichia coli//Shigella sonnei 1DT-1	phage tail protein	52	3421.47
25034	UniRef50_UPI0030068875	//Aeromonas veronii, Aeromonas veronii, Aeromonas allosaccharophila	CHAD domain-containing protein	48	3415.61
14107	UniRef50_N9LNM5	Acinetobacter junii	Xaa-Pro dipeptidyl-peptidase-like domain-containing protein	33	3408.14
18198	UniRef50_UPI000FF26D7C	Escherichia coli//Escherichia coli KTE78, Escherichia coli, Escherichia coli//Escherichia coli KTE115, Escherichia coli HVH 6 (3-8296502)//Escherichia coli//Escherichia coli, //Escherichia coli, Escherichia coli//Shigella sonnei	DUF6531 domain-containing protein	64	3402.02
22408	UniRef50_UPI0020B30C9B	Burkholderia cepacia, Burkholderia cepacia//Burkholderia ambifaria	amino acid adenylation domain-containing protein	24	3392.58
16103	UniRef50_UPI0001DBDB3D	Streptococcus salivarius, Streptococcus sp. 10.1, Streptococcus sp. 23.2, Streptococcus sp. 21.1, Streptococcus salivarius M18, Streptococcus vestibularis, Streptococcus sp., Streptococcus sp. 22.1, Streptococcus sp. FDAARGOS_192	Uncharacterized protein	83	3389.76
11888	UniRef50_A0AAX1CK44	Achromobacter xylosoxidans	Uncharacterized protein	24	3388.65
15204	UniRef50_Q6TKV3	Escherichia coli//Escherichia coli//Escherichia coli HVH 3 (4-7276001), Escherichia coli//Escherichia coli UMEA 3108-1//Escherichia coli, Escherichia coli	Aec15	42	3382.95
11550	UniRef50_A0AAN4QRB6	nan, Escherichia coli//Escherichia coli O26:H11, Escherichia coli//Escherichia coli O145:H28, Escherichia coli	Exonuclease	40	3379.82
10991	UniRef50_A0AA87CSC6	Providencia alcalifaciens//Providencia stuartii//Providencia stuartii, Providencia stuartii, Providencia alcalifaciens//Providencia stuartii MRSN 2154, Providencia stuartii ATCC 25827//Providencia alcalifaciens, Providencia alcalifaciens//Providencia stuartii	DUF2345 domain-containing protein	15	3378.82
3751	UniRef50_A0A2X3F037	Escherichia coli//Escherichia coli KTE107, Escherichia coli//Escherichia coli KTE61, Leclercia adecarboxylata, Escherichia coli	Putative exodeoxyribonuclease VIII	23	3378.22
9462	UniRef50_A0A7X7AJB7	Achromobacter insuavis, Bordetella bronchiseptica//Bordetella bronchiseptica 00-P-2796, Bordetella bronchiseptica GA96-01//Bordetella bronchiseptica, Achromobacter xylosoxidans, Bordetella bronchiseptica//Bordetella bronchiseptica OSU054, Bordetella bronchiseptica//Bordetella bronchiseptica MO211, Bordetella genomosp. 6, Achromobacter dolens, Bordetella bronchiseptica, Bordetella parapertussis, Bordetella bronchiseptica F4563//Bordetella bronchiseptica	Tetrathionate reductase subunit TtrA (Fragment)	24	3372.09
12028	UniRef50_A7H1M3	Campylobacter coli//Campylobacter jejuni//Campylobacter coli, Campylobacter coli, Campylobacter upsaliensis//Campylobacter jejuni, Campylobacter upsaliensis, Campylobacter upsaliensis//Campylobacter jejuni//Campylobacter upsaliensis, Campylobacter coli BIGS0009	PhoX family phosphatase	20	3371.54
25926	UniRef50_UPI0035C1974F	//Aeromonas caviae, Aeromonas veronii, Aeromonas hydrophila, Aeromonas caviae	IS4 family transposase	28	3371.22
18376	UniRef50_UPI0010CC68DF	Escherichia coli//Escherichia coli KTE78, Escherichia coli//Shigella dysenteriae 1617, Escherichia coli, Escherichia coli//Escherichia coli KTE115, //Escherichia coli, Escherichia coli KTE75//Escherichia coli	RHS repeat-associated core domain-containing protein	71	3369.24
21335	UniRef50_UPI001F231489	//Aeromonas veronii, Aeromonas veronii	pullulanase-type alpha-1,6-glucosidase	53	3369.04
26044	UniRef50_W1EWC6	Escherichia coli C295_10//Escherichia coli, Escherichia coli//Escherichia coli C9_92, Escherichia coli, Escherichia sp. KTE31, Escherichia coli//Escherichia coli C796_10, Escherichia coli//Escherichia coli//Escherichia coli HVH 26 (4-5703913), //Escherichia coli, Escherichia coli//Escherichia coli UMEA 3489-1//Escherichia coli, Escherichia coli//Escherichia coli UMEA 3108-1//Escherichia coli, Escherichia coli//Escherichia coli HVH 55 (4-2646161)//Escherichia coli, Escherichia coli//Shigella sonnei//Escherichia coli	Putative adhesin	86	3363.36
6038	UniRef50_A0A379TQX8	Cronobacter malonaticus LMG 23826//Cronobacter, Cronobacter//Cronobacter malonaticus//Cronobacter malonaticus, Salmonella bongori serovar 48:z81:-//Salmonella enterica, Salmonella enterica//Salmonella bongori serovar 48:a:-, Salmonella bongori//Salmonella bongori serovar 48:z35:-//Salmonella enterica, Erwinia sp. S38, Cronobacter//Cronobacter malonaticus, Cronobacter sakazakii, Cronobacter sakazakii//Cronobacter sakazakii//Cronobacter, Cronobacter condimenti, Pantoea coffeiphila, Cronobacter malonaticus, Cronobacter sakazakii//Cronobacter, Salmonella bongori, Salmonella bongori serovar 66:z39:-//Salmonella enterica, Leclercia adecarboxylata	Anaerobic ribonucleoside-triphosphate reductase	27	3358.99
8052	UniRef50_A0A5N8HER6	//Escherichia coli, Shigella sp. PIB, Escherichia coli	WGR domain-containing protein (Fragment)	46	3355.19
16700	UniRef50_UPI0005FCDFED	Streptococcus pseudopneumoniae, Streptococcus pneumoniae//Streptococcus mitis 18/56, Streptococcus sp. IMAU 99161, Streptococcus pneumoniae//Streptococcus pseudopneumoniae, Streptococcus mitis//Streptococcus pneumoniae, Streptococcus mitis//Streptococcus mitis//Streptococcus pneumoniae, Streptococcus chosunense, Streptococcus lactarius	endo-alpha-N-acetylgalactosaminidase family protein	78	3354.09
8287	UniRef50_A0A653KUA7	Aeromonas dhakensis, Aeromonas hydrophila, Aeromonas veronii	ABC transporter substrate-binding protein	32	3345.89
3905	UniRef50_A0A2X7FG11	Escherichia coli UMEA 3805-1//Escherichia coli//Escherichia coli, Escherichia coli//Escherichia coli KTE98, Escherichia coli//Escherichia coli HVH 46 (4-2758776)//Escherichia coli, Escherichia coli	Tail component of prophage CP-933K	64	3342.76
3671	UniRef50_A0A2X2HHW1	//Escherichia coli, Escherichia coli//Shigella sonnei, Escherichia coli	Uncharacterized protein	35	3340.03
6999	UniRef50_A0A447NV24	//Aeromonas caviae, Aeromonas hydrophila//Aeromonas dhakensis, Aeromonas caviae, Aeromonas lacus, Aeromonas veronii, //Aeromonas hydrophila//Aeromonas dhakensis, Aeromonas hydrophila, //Aeromonas hydrophila	Fusaric acid resistance protein	55	3335.14
10777	UniRef50_A0A9X3L3S2	Achromobacter xylosoxidans, Achromobacter ruhlandii	Uncharacterized protein (Fragment)	30	3332.47
1465	UniRef50_A0A140SST8	Providencia alcalifaciens//Providencia stuartii, Providencia alcalifaciens//Providencia stuartii MRSN 2154, Providencia alcalifaciens//Providencia stuartii//Providencia stuartii	Fimbrial biogenesis outer membrane usher protein	24	3331.05
24224	UniRef50_UPI00288BEDE7	Prevotella intermedia, Prevotella intermedia ZT	outer membrane beta-barrel protein	33	3326.46
11166	UniRef50_A0AAD3YLN1	Aeromonas hydrophila	Retention module-containing protein (Fragment)	16	3326.17
18496	UniRef50_UPI00112F79B2	Escherichia coli	DUF6531 domain-containing protein	72	3322.1
16987	UniRef50_UPI0007CA79B1	Providencia alcalifaciens, Providencia alcalifaciens//Providencia stuartii//Providencia stuartii, Providencia alcalifaciens//Providencia stuartii MRSN 2154, Providencia alcalifaciens DSM 30120//Providencia alcalifaciens, Providencia alcalifaciens//Providencia stuartii	LPS-assembly protein LptD	47	3321.29
10282	UniRef50_A0A8T5WLE6	Escherichia coli, Escherichia coli//Escherichia coli//Escherichia coli O25b:H4, Escherichia coli//Escherichia coli//Escherichia coli UMEA 3656-1, Escherichia coli//Shigella sonnei, Escherichia coli//Escherichia coli NCCP15647//Escherichia coli, Escherichia coli//Escherichia coli C347_93, Escherichia coli O121//Escherichia coli//Escherichia coli, Escherichia coli//Shigella boydii//Shigella boydii	Host specificity protein J	73	3314.13
3583	UniRef50_A0A2X1P784	Escherichia coli, Escherichia coli//Escherichia coli O112ac:H19//Escherichia coli, Escherichia coli//Escherichia coli KTE107, Escherichia coli//Escherichia coli KTE61, Escherichia coli//Shigella sonnei	Ig domain-containing protein	89	3309.72
4619	UniRef50_A0A376NZD4	Escherichia coli C343_08//Escherichia coli, Providencia alcalifaciens//Providencia stuartii//Providencia stuartii, Escherichia coli, Providencia alcalifaciens//Providencia stuartii MRSN 2154, Providencia alcalifaciens//Providencia stuartii, Leclercia adecarboxylata	Penicillin G acylase	45	3309.26
10250	UniRef50_A0A8S7RP48	Escherichia coli	Exodeoxyribonuclease VIII	30	3304.4
3429	UniRef50_A0A2W8AQ29	Escherichia coli, //Escherichia coli, Shigella flexneri//Escherichia coli, Escherichia coli//Shigella dysenteriae SD1D, Escherichia coli O121//Escherichia coli//Escherichia coli	Exonuclease (Fragment)	31	3298.41
5389	UniRef50_A0A377DGK9	Escherichia coli//Escherichia coli KTE196//Escherichia coli, Escherichia coli, //Escherichia coli, Escherichia coli//Escherichia coli HVH 170 (4-3026949)//Escherichia coli, Escherichia coli//Escherichia coli//Escherichia coli HVH 3 (4-7276001), Escherichia coli KTE75//Escherichia coli	Adhesin/invasin-like protein	58	3297.63
5236	UniRef50_A0A377BMN0	Escherichia coli//Shigella sonnei, Escherichia coli	Formate acetyltransferase 2	80	3292.03
25043	UniRef50_UPI00300BD604	Escherichia coli//Escherichia coli KTE78, Shigella sp. PIB, Escherichia coli, Escherichia fergusonii, Escherichia fergusonii//Escherichia fergusonii//Escherichia coli, Escherichia coli HVH 6 (3-8296502)//Escherichia coli//Escherichia coli, //Escherichia coli, Escherichia coli//Escherichia coli UMEA 3703-1//Escherichia coli, Escherichia coli//Escherichia coli UMEA 3108-1//Escherichia coli, Escherichia coli//Escherichia coli//Escherichia coli UMEA 3155-1, Escherichia coli//Escherichia coli KTE66	fimbria/pilus outer membrane usher protein	79	3289.4
3606	UniRef50_A0A2X1QC29	nan, Escherichia coli//Escherichia coli UMEA 3718-1//Escherichia coli, Escherichia coli	Exonuclease from phage origin	36	3288.48
4704	UniRef50_A0A376RRH4	Escherichia coli	Rhs core protein with extension	73	3281.4
10825	UniRef50_A0A9X5RJR3	Proteus mirabilis, Proteus sp.//Proteus sp. HMSC14B05, Providencia alcalifaciens//Proteus mirabilis PR03//Proteus mirabilis, Proteus mirabilis//Proteus mirabilis//Providencia alcalifaciens, Proteus mirabilis//Providencia alcalifaciens	Periplasmic heavy metal sensor	66	3276.45
6721	UniRef50_A0A3S4LHE2	//Escherichia coli, Escherichia coli//Escherichia coli C796_10, Escherichia coli C295_10//Escherichia coli, Escherichia coli	Organic solvent tolerance protein	68	3275.35
12048	UniRef50_A7MNH9	Cronobacter//Cronobacter sakazakii NBRC 102416, Cronobacter//Cronobacter malonaticus//Cronobacter malonaticus, Cronobacter malonaticus, Cronobacter sakazakii, Cronobacter//Cronobacter malonaticus, Cronobacter, Cronobacter sakazakii//Cronobacter sakazakii//Cronobacter, Cronobacter condimenti, Cronobacter sakazakii//Cronobacter	Lipase	54	3274.88
15784	UniRef50_S7XNF0	Streptococcus gwangjuense, Streptococcus symci, Streptococcus vulneris, Streptococcus pneumoniae//Streptococcus pseudopneumoniae, Streptococcus mitis//Streptococcus pneumoniae, Streptococcus mitis//Streptococcus mitis//Streptococcus pneumoniae, Streptococcus chosunense, Streptococcus oralis//Streptococcus pneumoniae	Choline-binding protein A	37	3271.41
6099	UniRef50_A0A380E1D8	Staphylococcus hominis, Staphylococcus sp., Staphylococcus schleiferi	Penicillin-binding protein 2	43	3270.79
14247	UniRef50_P08331	Escherichia coli//Shigella boydii, Escherichia coli//Escherichia coli//Escherichia coli O157 str. NCCP15738, Escherichia coli//Shigella boydii//Shigella boydii, Escherichia coli	2',3'-cyclic-nucleotide 2'-phosphodiesterase/3'-nucleotidase	77	3268.15
20334	UniRef50_UPI001BEC1C22	Aeromonas hydrophila, //Aeromonas hydrophila	hypothetical protein	31	3267.31
4378	UniRef50_A0A376KZL1	Escherichia coli str. Deng//Escherichia coli, Escherichia coli	RhsC element core protein RshC	52	3248.82
14116	UniRef50_N9N1R5	Acinetobacter junii	Transposase DDE domain-containing protein	52	3241.14
24720	UniRef50_UPI002ACA5B7C	Achromobacter xylosoxidans, Achromobacter ruhlandii	retention module-containing protein	16	3239.08
4807	UniRef50_A0A376TZP8	//Escherichia coli, Escherichia coli CHS 77//Escherichia coli, Escherichia coli	Lipase	48	3239
25603	UniRef50_UPI0034483A3E	Aeromonas veronii, Aeromonas allosaccharophila	IS4 family transposase	30	3238.94
18022	UniRef50_UPI000DF7A3AD	Escherichia coli, Escherichia coli//Shigella boydii//Shigella boydii, Escherichia coli//Escherichia coli C654_09	Ail/Lom family outer membrane beta-barrel protein	28	3238.48
3624	UniRef50_A0A2X2BK29	Providencia alcalifaciens//Proteus mirabilis WGLW6, Proteus mirabilis, Proteus sp.//Proteus sp. HMSC14B05, Proteus mirabilis//Proteus mirabilis//Providencia alcalifaciens, Proteus mirabilis//Providencia alcalifaciens	Outer membrane fimbrial usher protein	52	3236.28
3824	UniRef50_A0A2X3K4Y3	Escherichia coli//Escherichia coli C347_93, Escherichia coli//Escherichia coli//Escherichia coli HVH 70 (4-2963531), Escherichia coli//Escherichia coli UMEA 3718-1//Escherichia coli, Escherichia coli	Eaa protein	62	3235.88
8885	UniRef50_A0A6P1LUU7	Acinetobacter sp. TUM15071	Ig-like domain-containing protein	21	3226.15
1384	UniRef50_A0A139NES1	Streptococcus cristatus ATCC 51100, Streptococcus cristatus	Beta-galactosidase	54	3225.09
9719	UniRef50_A0A836NBD4	Escherichia coli//Escherichia coli KTE107, Escherichia coli//Shigella boydii//Shigella boydii, Escherichia coli	Bacterial Ig-like domain family protein	32	3220.72
21236	UniRef50_UPI001F147177	Achromobacter xylosoxidans	LysR substrate-binding domain-containing protein	29	3219.41
17615	UniRef50_UPI000B2C1D80	Streptococcus salivarius, Streptococcus sp. FDAARGOS_192, Streptococcus sp. 22.1, Streptococcus sp. 2.1	glycoside hydrolase family 70 protein	55	3214.21
19598	UniRef50_UPI00166B38F8	Pseudomonas putida, Pseudomonas asiatica, Pseudomonas sp. FFUP_PS_41	dermonecrotic toxin domain-containing protein	21	3211.67
19362	UniRef50_UPI00157FDF97	Acinetobacter junii	lamin tail domain-containing protein	57	3210.4
12218	UniRef50_B4F0J4	Proteus mirabilis//Providencia alcalifaciens, Proteus mirabilis//Proteus mirabilis//Providencia alcalifaciens, Proteus mirabilis	Probable major tail sheath protein	26	3203.27
19186	UniRef50_UPI00143C6512	Acinetobacter junii	BapA/Bap/LapF family large adhesin	17	3201.51
18807	UniRef50_UPI0012D9E4EC	Burkholderia ambifaria, Burkholderia cepacia, Burkholderia cepacia//Burkholderia ambifaria	2Fe-2S iron-sulfur cluster-binding protein	14	3200.29
3385	UniRef50_A0A2W5CRA0	Corynebacterium macginleyi	Uncharacterized protein (Fragment)	45	3194.8
13774	UniRef50_K1IMK9	Aeromonas veronii	Amino acid adenylation domain-containing protein	24	3192.64
7278	UniRef50_A0A485JPY2	//Escherichia coli, Escherichia coli	Putative acetyl-CoA synthase regulator	81	3188.31
5168	UniRef50_A0A377AKT8	Escherichia coli//Shigella sonnei, Escherichia coli//Escherichia coli KTE146, Escherichia coli	DUF5507 domain-containing protein	39	3180.92
4883	UniRef50_A0A376UGW5	Escherichia coli C295_10//Escherichia coli, Escherichia coli	Intimin	55	3174.1
5091	UniRef50_A0A376ZEH3	Escherichia coli//Escherichia coli NCCP15647//Escherichia coli, Escherichia coli//Escherichia coli 541-1, Escherichia coli//Escherichia coli KTE48, Escherichia coli	Putative adhesin	47	3170.48
14545	UniRef50_P37635	Escherichia coli, Escherichia coli KTE103//Escherichia coli, Escherichia coli//Escherichia coli//Escherichia coli UMEA 3212-1, //Escherichia coli, Escherichia coli//Shigella boydii	Putative uncharacterized protein YhiS	66	3164.18
12130	UniRef50_B1LIQ3	Escherichia coli//Escherichia coli KTE196//Escherichia coli, Escherichia coli//Escherichia coli KTE98, Escherichia coli	Flagellin structural protein	45	3156.81
3924	UniRef50_A0A2Y8MBF4	Escherichia coli//Shigella boydii, //Escherichia coli, Escherichia coli	Protein rhsD, truncation	73	3155.26
15323	UniRef50_Q8DNB6	Streptococcus pseudopneumoniae, Streptococcus mitis 27/7//Streptococcus pneumoniae, Streptococcus gwangjuense, Streptococcus vulneris, Streptococcus pneumoniae//Streptococcus pseudopneumoniae, Streptococcus pneumoniae, Streptococcus mitis//Streptococcus pneumoniae, Streptococcus mitis//Streptococcus mitis//Streptococcus pneumoniae, Streptococcus mitis SK1073//Streptococcus pneumoniae, Streptococcus oralis//Streptococcus pneumoniae	Penicillin-binding protein 2a	79	3149.41
11778	UniRef50_A0AAW5MY63	//Escherichia coli, Escherichia coli//Shigella sonnei, Escherichia coli//Escherichia coli HVH 147 (4-5893887)//Escherichia coli, Escherichia coli	Uncharacterized protein (Fragment)	41	3148.7
9197	UniRef50_A0A7I0YP52	Escherichia coli//Escherichia coli O145:H28, Escherichia coli, Escherichia coli//Escherichia coli UMEA 3718-1//Escherichia coli, Escherichia coli//Escherichia coli O55:H7//Escherichia coli, //Escherichia coli	Outer membrane usher protein	72	3144.38
15433	UniRef50_Q8XJ85	Clostridium perfringens, Clostridium perfringens WAL-14572//Clostridium perfringens	Calx-beta domain-containing protein	61	3142.52
20947	UniRef50_UPI001E6197AB	Prevotella intermedia	choice-of-anchor J domain-containing protein	40	3139.33
13424	UniRef50_H9THH5	//Enterobacter cloacae complex sp., Escherichia coli, Leclercia adecarboxylata, Enterobacter kobei, Enterobacter cloacae, nan, Proteus mirabilis//Providencia alcalifaciens, Enterobacter mori, Enterobacter cloacae subsp. cloacae//Enterobacter cloacae	Uncharacterized protein	70	3135.44
12109	UniRef50_B0XLG7	Aeromonas hydrophila, Aeromonas dhakensis, Aeromonas hydrophila//Aeromonas dhakensis, //Aeromonas hydrophila//Aeromonas dhakensis, //Aeromonas hydrophila	Pullulanase	41	3134.77
23443	UniRef50_UPI002444F94C	//Aeromonas veronii, Aeromonas veronii, Aeromonas allosaccharophila	flagellar hook-length control protein FliK	42	3134.21
24016	UniRef50_UPI00274063E8	//Escherichia coli, Escherichia coli UMEA 3200-1//Escherichia coli//Escherichia coli, Escherichia coli	flagellin	45	3128.76
8217	UniRef50_A0A640MVC3	Staphylococcus hominis, Staphylococcus sp., Staphylococcus haemolyticus, Staphylococcus aureus	serine-type D-Ala-D-Ala carboxypeptidase	64	3127.29
13244	UniRef50_G5GAL9	Prevotella intermedia, Prevotella denticola CRIS 18C-A, Prevotella denticola	GLUG domain-containing protein	17	3127.07
10848	UniRef50_A0A9X9P125	//Escherichia coli, Escherichia coli//Shigella sonnei, Escherichia coli C496_10//Escherichia coli, Escherichia coli	Tail tip assembly protein	56	3124.06
20720	UniRef50_UPI001D0D4739	Staphylococcus haemolyticus, Staphylococcus aureus	YSIRK-type signal peptide-containing protein	45	3123.88
24973	UniRef50_UPI002FDB14BE	Aeromonas hydrophila, Aeromonas dhakensis, Aeromonas hydrophila//Aeromonas dhakensis, //Aeromonas hydrophila//Aeromonas dhakensis, //Aeromonas hydrophila	hypothetical protein	35	3121.13
7266	UniRef50_A0A485JIM9	Enterobacter cloacae subsp. cloacae//Enterobacter cloacae//Enterobacter cloacae, Escherichia coli	Adhesin for cattle intestine colonization	27	3117.88
24573	UniRef50_UPI002955A65A	Aeromonas dhakensis, Aeromonas hydrophila//Aeromonas dhakensis, Aeromonas hydrophila	VCBS domain-containing protein	14	3103.82
11804	UniRef50_A0AAW6NJA3	Enterobacter cloacae subsp. dissolvens//Enterobacter cloacae, //Enterobacter cloacae, Leclercia adecarboxylata, Enterobacter kobei, Enterobacter quasimori, Enterobacter cloacae subsp. cloacae//Enterobacter cloacae//Enterobacter cloacae, Enterobacter cloacae, Enterobacter cloacae complex sp. OE43NF, Enterobacter mori, Enterobacter cloacae subsp. cloacae//Enterobacter cloacae	FUSC family protein (Fragment)	76	3102.05
22969	UniRef50_UPI002264AC87	Escherichia coli//Shigella sonnei, Escherichia coli	phage tail protein	67	3098.09
6426	UniRef50_A0A3L9DLF3	Escherichia coli//Escherichia coli//Escherichia coli UMEA 3682-1, Escherichia coli	Autotransporter outer membrane beta-barrel domain-containing protein	37	3095.84
19893	UniRef50_UPI00190C0B90	Corynebacterium macginleyi	hypothetical protein	64	3094.42
1518	UniRef50_A0A150NJW5	Streptococcus pneumoniae//Streptococcus pseudopneumoniae, Streptococcus pneumoniae, Streptococcus mitis//Streptococcus pneumoniae, Streptococcus mitis//Streptococcus mitis//Streptococcus pneumoniae, Streptococcus vestibularis	Flagellar hook-length control protein FliK	30	3090.73
21147	UniRef50_UPI001F11B54B	//Aeromonas caviae, Aeromonas hydrophila, Aeromonas caviae	GyrI-like domain-containing protein	22	3079.98
20362	UniRef50_UPI001C0699D2	Acinetobacter junii	S-layer family protein	16	3075.62
3909	UniRef50_A0A2X7FM56	Escherichia coli//Escherichia coli KTE66, Escherichia coli	Putative phage exodeoxyribonuclease	27	3075.52
6141	UniRef50_A0A380TTC9	Acinetobacter junii	Putative signal peptide-containing protein	53	3074.41
10694	UniRef50_A0A9P2QVI3	Escherichia coli	DUF551 domain-containing protein (Fragment)	65	3063.08
25100	UniRef50_UPI00307A86CF	Escherichia coli//Escherichia coli//Escherichia coli UMEA 3212-1, Escherichia coli//Escherichia coli//Escherichia coli O25b:H4, Escherichia coli	tail fiber assembly protein	50	3059.17
2004	UniRef50_A0A1I4XR81	Bacteroides xylanisolvens CL03T12C04, Bacteroides sp. AM16-13, Bacteroides xylanisolvens	DUF6443 domain-containing protein	18	3058.05
3517	UniRef50_A0A2X1MJ64	Escherichia coli, Escherichia coli//Shigella sonnei 1DT-1, //Escherichia coli, Escherichia coli//Escherichia coli GSK2022, Escherichia coli//Shigella dysenteriae//Shigella dysenteriae	Phage minor tail protein	38	3055.68
11973	UniRef50_A0KPA7	Aeromonas veronii	TIGR04219 family outer membrane beta-barrel protein	8	3054.86
14129	UniRef50_N9QHP1	Acinetobacter junii	Uncharacterized protein	30	3054.07
17246	UniRef50_UPI000A441D3D	Bordetella bronchiseptica//Bordetella bronchiseptica 00-P-2796, Bordetella bronchiseptica GA96-01//Bordetella bronchiseptica, Bordetella bronchiseptica//Bordetella bronchiseptica OSU054, Bordetella bronchiseptica//Bordetella bronchiseptica MO211, Bordetella genomosp. 6, Bordetella bronchiseptica, Bordetella bronchiseptica F4563//Bordetella bronchiseptica	Ig-like domain-containing protein	21	3053.92
20854	UniRef50_UPI001E404496	Brucella pseudogrignonensis	autotransporter outer membrane beta-barrel domain-containing protein	4	3053.7
10078	UniRef50_A0A8S0FQ11	//Escherichia coli, Escherichia coli	Adhesin	58	3052.25
12878	UniRef50_E9DQU3	Streptococcus salivarius, Streptococcus salivarius PS4, Streptococcus sp. 10.1, Streptococcus sp. 23.2, Streptococcus sp. C150, Streptococcus sp., Streptococcus vestibularis, Streptococcus sp. 22.1, Streptococcus sp. FDAARGOS_192, Streptococcus sp. 15.1	Transposase	81	3051.01
2933	UniRef50_A0A2H9U455	//Aeromonas veronii, Aeromonas caviae, Aeromonas veronii	Isochorismate synthase (Fragment)	63	3045.23
1332	UniRef50_A0A133PT65	Prevotella denticola, Prevotella jejuni, Prevotella melaninogenica	YD repeat protein (Fragment)	27	3042.02
17858	UniRef50_UPI000CFB0001	Escherichia coli, //Escherichia coli, Escherichia coli//Shigella sonnei, Escherichia coli//Shigella dysenteriae//Shigella dysenteriae, Escherichia coli//Shigella boydii//Shigella boydii	phage tail protein	53	3041.05
2920	UniRef50_A0A2H4U0A7	Shigella sp. PIB, Escherichia coli, Escherichia coli//Escherichia coli KTE115, //Escherichia coli, Escherichia coli//Shigella sonnei, Escherichia coli//Escherichia coli 909945-2, Escherichia coli KTE75//Escherichia coli	Type IV secretion protein Rhs	45	3038.13
513	UniRef50_A0A0D6ZJB3	Escherichia coli O121//Escherichia coli//Escherichia coli, Escherichia coli//Escherichia coli O26:H11, Escherichia coli//Escherichia coli O145:H28, Escherichia coli	DUF551 domain-containing protein	60	3035.58
20125	UniRef50_UPI001A7EC0B5	Staphylococcus hominis, Staphylococcus sp., Staphylococcus haemolyticus, Staphylococcus aureus	two-component system activity regulator YycH	61	3030.34
4401	UniRef50_A0A376L4W9	//Escherichia coli, Escherichia coli//Escherichia coli 907357, Escherichia coli	RhsB element core protein RshB	68	3030.1
4240	UniRef50_A0A376H809	Escherichia coli, Escherichia coli//Escherichia coli KTE115, //Escherichia coli, Escherichia coli UMEA 3200-1//Escherichia coli//Escherichia coli, Escherichia coli//Escherichia coli KTE66	Invasin	39	3019.28
17160	UniRef50_UPI0009B2DBB9	Bordetella bronchiseptica//Bordetella bronchiseptica 00-P-2796, Bordetella bronchiseptica GA96-01//Bordetella bronchiseptica, Bordetella pertussis, Bordetella bronchiseptica//Bordetella bronchiseptica OSU054, Bordetella bronchiseptica//Bordetella bronchiseptica MO211, Bordetella genomosp. 6, Bordetella bronchiseptica, Bordetella bronchiseptica F4563//Bordetella bronchiseptica	malto-oligosyltrehalose synthase	18	3017.17
16308	UniRef50_UPI000369DF4A	Streptococcus sobrinus TCI-215, Streptococcus sobrinus TCI-28, Streptococcus sobrinus TCI-352, Streptococcus sobrinus TCI-342, Streptococcus sobrinus TCI-98, Streptococcus sobrinus TCI-384	glycoside hydrolase family 70 protein	24	3011.59
24779	UniRef50_UPI002B471FC0	Aeromonas veronii	DUF5801 repeats-in-toxin domain-containing protein	13	2999.71
12126	UniRef50_B1K1Z8	Burkholderia ambifaria, Burkholderia cepacia, Burkholderia cepacia//Burkholderia ambifaria	Uncharacterized protein	18	2998.97
11566	UniRef50_A0AAN5X2J7	Cronobacter malonaticus LMG 23826//Cronobacter, Cronobacter malonaticus, Cronobacter sakazakii, Cronobacter//Cronobacter malonaticus, Cronobacter sakazakii//Cronobacter sakazakii//Cronobacter, Cronobacter sakazakii//Cronobacter	Autotransporter outer membrane beta-barrel domain-containing protein	33	2998.37
4435	UniRef50_A0A376LE44	Escherichia coli, Salmonella bongori serovar 48:z81:-//Salmonella enterica, Salmonella enterica//Salmonella bongori serovar 48:a:-, Enterobacter kobei, Salmonella bongori//Salmonella bongori serovar 48:z35:-//Salmonella enterica, Escherichia coli//Escherichia coli O55:H7//Escherichia coli, Enterobacter quasimori, Salmonella bongori, Salmonella bongori serovar 66:z39:-//Salmonella enterica, Enterobacter mori	Fimbrial outer membrane usher protein	59	2998.02
16282	UniRef50_UPI00033A08D1	Escherichia coli//Escherichia coli O55:H7//Escherichia coli, Escherichia coli//Escherichia coli//Escherichia coli O157 str. NCCP15738, Escherichia coli//Shigella sonnei, Escherichia coli	host specificity protein J	59	2986.77
16066	UniRef50_U7L6G5	Corynebacterium macginleyi	PPE family domain-containing protein	42	2985.96
1842	UniRef50_A0A1C7CTW8	Escherichia coli CHS 77//Escherichia coli, Escherichia coli	Valyl-tRNA synthetase	48	2983.49
170	UniRef50_A0A081QPW6	Streptococcus gwangjuense, Streptococcus mitis//Streptococcus pneumoniae, Streptococcus mitis//Streptococcus mitis//Streptococcus pneumoniae, Streptococcus chosunense, Streptococcus oralis//Streptococcus pneumoniae	Histidine triad protein	25	2982.84
20842	UniRef50_UPI001E3BFE55	Streptococcus salivarius, Streptococcus salivarius M18, Streptococcus sp. HMSC10E12//Streptococcus sp., Streptococcus sp., Streptococcus sp. 15.1	hypothetical protein	44	2978.45
5288	UniRef50_A0A377CDS5	Escherichia coli	Adhesin	38	2971.69
7051	UniRef50_A0A447Y1A0	//Escherichia coli, Escherichia coli UMEA 3200-1//Escherichia coli//Escherichia coli, Escherichia coli//Escherichia coli KTE146, Escherichia coli	Adhesin for cattle intestine colonization	50	2971.1
23512	UniRef50_UPI00248DA785	//Aeromonas caviae, Aeromonas hydrophila, Aeromonas caviae	proprotein convertase P-domain-containing protein	35	2970.86
21070	UniRef50_UPI001EFC5E0C	Acinetobacter junii	fimbria/pilus outer membrane usher protein	22	2967.51
12504	UniRef50_D0SHR9	Acinetobacter junii	Metalloprotease StcE beta-sandwich domain-containing protein (Fragment)	9	2961.61
13797	UniRef50_K1JGQ0	Aeromonas allosaccharophila, //Aeromonas veronii, Aeromonas lacus, Aeromonas veronii, Aeromonas hydrophila, //Aeromonas hydrophila	Structural protein MipA	35	2957.82
8123	UniRef50_A0A5S8ZII4	Escherichia coli//Escherichia coli O86//Escherichia coli, //Escherichia coli, Escherichia coli//Shigella sonnei, Escherichia coli	IncF plasmid conjugative transfer DNA-nicking and unwinding protein TraI	71	2957.28
12072	UniRef50_A7ZLQ1	Escherichia coli OK1357//Escherichia coli, Escherichia coli//Escherichia coli HVH 147 (4-5893887)//Escherichia coli, Escherichia coli	Type VI secretion system Vgr family protein	39	2955.35
7067	UniRef50_A0A448AA89	Streptococcus salivarius, Streptococcus sp., Streptococcus sp. 21.1, Streptococcus sp. 2.1	Surface-associated protein CshA	62	2954.75
17911	UniRef50_UPI000D476B8F	Staphylococcus hominis, Staphylococcus sp., Staphylococcus haemolyticus, Staphylococcus aureus	alkaline phosphatase	52	2948.86
21033	UniRef50_UPI001EEEC5B0	Achromobacter xylosoxidans, Achromobacter ruhlandii, Achromobacter insuavis	hypothetical protein	24	2948.74
7302	UniRef50_A0A4C2ZHH3	Escherichia coli//Shigella sonnei, Escherichia coli//Escherichia coli KTE115, Escherichia coli	Outer membrane protein	19	2943.46
16060	UniRef50_U7KHU7	Corynebacterium macginleyi	DUF4300 domain-containing protein	16	2943.07
5999	UniRef50_A0A379GIJ8	Proteus mirabilis//Providencia alcalifaciens, Proteus mirabilis//Proteus mirabilis//Providencia alcalifaciens, Providencia alcalifaciens	Outer membrane fimbrial usher protein	50	2938.17
14468	UniRef50_P29336	Streptococcus sobrinus TCI-349, Streptococcus sobrinus TCI-61, Streptococcus downei F0415, Streptococcus sobrinus TCI-374, Streptococcus sobrinus TCI-352, Streptococcus sobrinus TCI-342	Glucosyltransferase-S	26	2936.48
11709	UniRef50_A0AAV3EDB9	Streptococcus cristatus ATCC 51100, Streptococcus cristatus	Gram-positive signal peptide protein, YSIRK family	49	2934.45
4382	UniRef50_A0A376L046	Escherichia coli//Escherichia coli NCCP15647//Escherichia coli, Escherichia coli//Escherichia coli//Escherichia coli UMEA 3682-1, Escherichia coli	Rhs element Vgr protein	29	2933.74
17375	UniRef50_UPI000A93C829	Aeromonas hydrophila, Aeromonas hydrophila//Aeromonas dhakensis, Aeromonas veronii	J domain-containing protein	12	2929.6
5314	UniRef50_A0A377CY47	Escherichia coli, //Escherichia coli, Escherichia coli//Escherichia coli UMEA 3703-1//Escherichia coli, Escherichia coli//Escherichia coli GSK2022, Enterobacter cloacae	Periplasmic AppA protein [includes: phosphoanhydrid phosphohydrolase and 4-phytase]	41	2926.79
16174	UniRef50_UPI00028F1898	Proteus mirabilis, Providencia alcalifaciens//Providencia stuartii//Providencia stuartii, Proteus mirabilis//Proteus mirabilis//Providencia alcalifaciens, Providencia alcalifaciens//Providencia stuartii, Proteus mirabilis//Providencia alcalifaciens	DUF2169 domain-containing protein	22	2925.86
4252	UniRef50_A0A376HQN8	Escherichia coli//Escherichia coli C796_10, Escherichia coli C295_10//Escherichia coli, Escherichia coli, Escherichia coli//Escherichia coli C9_92	AidA autotransporter-like protein	47	2925.49
11161	UniRef50_A0AAD3UBJ6	//Aeromonas hydrophila//Aeromonas dhakensis, Aeromonas hydrophila, //Aeromonas hydrophila	VWA domain-containing protein (Fragment)	17	2924.11
14849	UniRef50_Q11137	Proteus mirabilis//Providencia alcalifaciens, Providencia alcalifaciens//Proteus mirabilis PR03//Proteus mirabilis, Proteus mirabilis//Proteus mirabilis//Providencia alcalifaciens, Proteus mirabilis	Serralysin	64	2922.46
18662	UniRef50_UPI0011EC735D	//Enterobacter cloacae, Enterobacter kobei, Escherichia sp. KTE31, Enterobacter mori, Enterobacter cloacae subsp. cloacae//Enterobacter cloacae//Enterobacter cloacae, Enterobacter cloacae, Trabulsiella guamensis, Leclercia adecarboxylata, Enterobacter cloacae subsp. cloacae//Enterobacter cloacae	fimbria/pilus outer membrane usher protein	65	2919.12
18434	UniRef50_UPI001116B0B1	//Escherichia coli, Escherichia coli KTE101//Escherichia coli, Escherichia coli	PAAR domain-containing protein	38	2914.33
6127	UniRef50_A0A380JEL2	Streptococcus sobrinus, Streptococcus sobrinus TCI-215, Streptococcus sobrinus TCI-355, Streptococcus sobrinus TCI-28, Streptococcus sobrinus TCI-175, Streptococcus sobrinus TCI-352, Streptococcus sobrinus TCI-342	Glucosyltransferase-I	18	2902.79
22607	UniRef50_UPI002159D2CD	//Aeromonas veronii, Aeromonas lacus, Aeromonas veronii	hypothetical protein	46	2900.36
14557	UniRef50_P39180	Escherichia coli//Escherichia coli O26:H11, Escherichia coli//Escherichia coli//Escherichia coli O25b:H4, Escherichia coli	Antigen 43	60	2898.86
7729	UniRef50_A0A5B0D911	Streptococcus cristatus	Lysozyme (Fragment)	29	2897.3
11109	UniRef50_A0AAD1KYY4	Escherichia coli//Escherichia coli KTE102, Escherichia coli, Klebsiella sp. WCHKl090001;Klebsiella huaxiensis//Klebsiella huaxiensis, Cronobacter//Cronobacter malonaticus//Cronobacter malonaticus, Escherichia coli//Shigella flexneri, Enterobacter kobei, Enterobacter cloacae complex sp. OE43NF, Cronobacter sakazakii//Cronobacter, Enterobacter cloacae, nan, Proteus mirabilis//Providencia alcalifaciens, Enterobacter mori, Enterobacter cloacae subsp. cloacae//Enterobacter cloacae	Transposase	89	2878.06
5456	UniRef50_A0A377DX62	Escherichia coli//Escherichia coli UCI 58, Escherichia coli, Salmonella bongori//Salmonella bongori serovar 48:z35:-//Salmonella enterica, //Escherichia coli, Salmonella bongori serovar 66:z39:-//Salmonella enterica	Outer membrane usher protein	62	2876.69
23199	UniRef50_UPI00235CAAEF	Pseudomonas putida, Pseudomonas asiatica, Pseudomonas sp. FFUP_PS_41	dermonecrotic toxin domain-containing protein	21	2870.07
2519	UniRef50_A0A1X3IAG4	Escherichia coli OK1357//Escherichia coli, Escherichia coli//Escherichia coli KTE111, Escherichia coli, Escherichia fergusonii//Escherichia fergusonii//Escherichia coli, Escherichia coli//Shigella boydii	Transposase, IS4 family (Fragment)	65	2867.33
370	UniRef50_A0A0A6ZRT4	Escherichia coli, Escherichia coli//Shigella dysenteriae 1617, Escherichia coli KTE75//Escherichia coli	Exodeoxyribonuclease VIII	50	2865.82
7424	UniRef50_A0A4R5G344	Streptococcus sobrinus TCI-349, Streptococcus sobrinus, Streptococcus sobrinus TCI-61, Streptococcus sobrinus TCI-345, Streptococcus sobrinus TCI-215, Streptococcus sobrinus TCI-28, Streptococcus sobrinus TCI-355, Streptococcus sobrinus TCI-374, Streptococcus sobrinus TCI-352, Streptococcus sobrinus TCI-342, Streptococcus sobrinus TCI-98, Streptococcus sobrinus TCI-175, Streptococcus sobrinus W1703//Streptococcus sobrinus, Streptococcus sobrinus TCI-384	LTA synthase family protein (Fragment)	24	2864.36
4307	UniRef50_A0A376K2P6	//Escherichia coli, Escherichia coli//Shigella sonnei, Escherichia coli//Escherichia coli KTE115, Escherichia coli	DUF6531 domain-containing protein	67	2856.83
20421	UniRef50_UPI001C529FE5	Mycobacteroides chelonae, Mycobacteroides abscessus, [Mycobacterium] chelonae subsp. gwanakae	sensor domain-containing protein	18	2853.54
6589	UniRef50_A0A3P8M5S3	Moellerella wisconsensis, Escherichia coli, Proteus mirabilis, Escherichia fergusonii, Erwinia sp. S38, Providencia alcalifaciens//Proteus mirabilis PR03//Proteus mirabilis, Proteus mirabilis//Proteus mirabilis//Providencia alcalifaciens, Erwinia sp. S43, Pantoea coffeiphila, Proteus mirabilis//Providencia alcalifaciens	4-hydroxyphenylacetate decarboxylase large subunit	62	2851.9
3534	UniRef50_A0A2X1MY93	Escherichia coli//Shigella boydii, //Escherichia coli, Escherichia coli//Shigella sonnei, Escherichia coli	Rhs core protein	25	2851.27
23061	UniRef50_UPI0022B8CC8E	Achromobacter xylosoxidans, Achromobacter ruhlandii, Achromobacter dolens	hypothetical protein	25	2850.46
1419	UniRef50_A0A139R8S5	Streptococcus pneumoniae//Streptococcus mitis 18/56, Streptococcus mitis 27/7//Streptococcus pneumoniae, Streptococcus gwangjuense, Streptococcus vulneris, Streptococcus pneumoniae//Streptococcus pseudopneumoniae, Streptococcus pneumoniae, Streptococcus mitis//Streptococcus pneumoniae, Streptococcus mitis//Streptococcus mitis//Streptococcus pneumoniae, Streptococcus chosunense, Streptococcus oralis//Streptococcus pneumoniae	IgA1 protease	70	2846.66
6133	UniRef50_A0A380JGJ8	Streptococcus sobrinus TCI-349, Streptococcus sobrinus, Streptococcus sobrinus TCI-61, Streptococcus downei F0415, Streptococcus sobrinus TCI-345, Streptococcus sobrinus TCI-374, Streptococcus sobrinus TCI-98, Streptococcus sobrinus TCI-384	Glucan-binding protein GbpA	17	2846.11
8528	UniRef50_A0A6G2DW89	Streptococcus sp. UMB0029, Streptococcus pneumoniae//Streptococcus pseudopneumoniae, Streptococcus mitis//Streptococcus pneumoniae, Streptococcus mitis//Streptococcus mitis//Streptococcus pneumoniae, Streptococcus mitis SK1073//Streptococcus pneumoniae	Autolysin (Fragment)	19	2840.71
25131	UniRef50_UPI0030B9593C	//Aeromonas veronii, Aeromonas caviae, Aeromonas lacus, Aeromonas veronii	glycoside hydrolase	52	2839.04
4204	UniRef50_A0A376F473	Enterobacter kobei//Enterobacter kobei//Enterobacter cloacae, Enterobacter cloacae subsp. dissolvens//Enterobacter cloacae, Enterobacter kobei//Enterobacter cloacae, //Enterobacter cloacae complex sp., Enterobacter kobei, Enterobacter cloacae subsp. cloacae//Enterobacter cloacae//Enterobacter cloacae, Enterobacter cloacae, Enterobacter sp. AM17-18	Exonuclease subunit SbcC	64	2837.77
21154	UniRef50_UPI001F11D936	//Aeromonas caviae, //Aeromonas veronii, Aeromonas caviae, Aeromonas veronii, Aeromonas hydrophila	outer membrane protein transport protein	45	2830.77
19489	UniRef50_UPI0015D8BC4D	Staphylococcus hominis, Staphylococcus haemolyticus, Staphylococcus aureus	serine hydrolase	51	2828.65
17738	UniRef50_UPI000BE055EA	Staphylococcus hominis, Staphylococcus sp.	CHAP domain-containing protein	30	2827.02
12911	UniRef50_F0F942	Prevotella denticola, Prevotella denticola CRIS 18C-A, Prevotella denticola DNF00960	RHS repeat-associated core domain protein (Fragment)	36	2826.28
5166	UniRef50_A0A377AKA8	Enterobacter kobei//Enterobacter kobei//Enterobacter cloacae, Escherichia coli, Escherichia coli C496_10//Escherichia coli, //Escherichia coli, Escherichia coli//Escherichia coli UMEA 3703-1//Escherichia coli, Escherichia coli//Escherichia coli//Escherichia coli KTE186, Escherichia coli//Escherichia coli//Escherichia coli HVH 198 (4-3206106)	Tail fiber assembly protein	45	2814.17
24741	UniRef50_UPI002B1CC7D9	//Escherichia coli, Escherichia coli	hypothetical protein	39	2813.87
2579	UniRef50_A0A1Z1T157	Proteus mirabilis, Proteus sp.//Proteus sp. HMSC14B05, Providencia alcalifaciens//Proteus mirabilis PR03//Proteus mirabilis, Proteus mirabilis//Proteus mirabilis//Providencia alcalifaciens, Proteus mirabilis//Providencia alcalifaciens	IlvB operon leader peptide	61	2800.23
8228	UniRef50_A0A641CP89	//Escherichia coli, Escherichia coli//Escherichia coli UMEA 3065-1//Escherichia coli, Escherichia coli//Escherichia coli HVH 147 (4-5893887)//Escherichia coli, Escherichia coli	ISAs1-like element ISEc1 family transposase (Fragment)	55	2797.77
5550	UniRef50_A0A377FIA6	Escherichia coli//Escherichia coli O89m:H9, Escherichia coli	YD repeat-containing protein	68	2792.96
7210	UniRef50_A0A484YLZ8	Escherichia coli O99:H6//Escherichia coli, Escherichia coli C295_10//Escherichia coli, Escherichia coli//Escherichia coli C9_92, Escherichia coli//Escherichia coli//Escherichia coli HVH 24 (4-5985145), Escherichia coli, Salmonella bongori serovar 48:z81:-//Salmonella enterica, Escherichia coli//Escherichia coli C639_08, Salmonella enterica//Salmonella bongori serovar 48:a:-, Escherichia coli//Escherichia coli C796_10, Escherichia coli//Escherichia coli//Escherichia coli HVH 26 (4-5703913), Escherichia coli//Escherichia coli HVH 170 (4-3026949)//Escherichia coli, Escherichia coli//Escherichia coli//Escherichia coli HVH 3 (4-7276001), Escherichia coli//Escherichia coli//Escherichia coli HVH 198 (4-3206106)	Outer membrane usher protein	54	2791.55
4461	UniRef50_A0A376LJU0	Escherichia coli//Escherichia coli C9_92, Escherichia coli, Escherichia fergusonii, Escherichia coli//Escherichia coli C639_08, Escherichia fergusonii//Escherichia fergusonii//Escherichia coli, //Escherichia coli, Escherichia coli//Shigella sonnei, Escherichia coli//Shigella boydii	Flagellar hook-associated protein 1	73	2788.48
25600	UniRef50_UPI00342C6C8F	//Aeromonas hydrophila//Aeromonas dhakensis, Aeromonas hydrophila, Aeromonas hydrophila//Aeromonas dhakensis	DUF5801 repeats-in-toxin domain-containing protein	12	2785.49
2590	UniRef50_A0A1Z4F0L3	Mycobacteroides chelonae, Mycobacteroides abscessus, [Mycobacterium] chelonae subsp. gwanakae	Uncharacterized protein	11	2782.29
9717	UniRef50_A0A836N795	//Escherichia coli, Escherichia coli//Shigella sonnei, Escherichia coli	Phage tail family protein (Fragment)	57	2781.93
4318	UniRef50_A0A376K4X7	Shigella sp. PIB, Escherichia coli, Escherichia coli//Escherichia coli KTE115, //Escherichia coli, Escherichia coli//Shigella sonnei	Putative flagellin structural protein	51	2781.59
3638	UniRef50_A0A2X2BSJ5	Proteus sp.//Proteus sp. HMSC14B05, Proteus mirabilis//Providencia alcalifaciens, Proteus mirabilis//Proteus mirabilis//Providencia alcalifaciens, Proteus mirabilis	Fimbrial subunit	28	2776.59
4589	UniRef50_A0A376MWC8	Escherichia coli//Escherichia coli KTE78, Escherichia coli, Escherichia coli//Escherichia coli KTE115, //Escherichia coli, Escherichia coli//Escherichia coli KTE66	Putative inner membrane protein	44	2769.58
15228	UniRef50_Q7DJ60	Escherichia coli C343_08//Escherichia coli, Escherichia coli//Escherichia coli KTE185//Escherichia coli, Escherichia coli, Escherichia coli//Shigella flexneri, //Escherichia coli, Escherichia coli//Escherichia coli C87_11, Escherichia coli//Shigella boydii	Autotransporter adhesin EhaG	55	2766.75
23190	UniRef50_UPI002355F967	Aeromonas veronii	DUF5801 repeats-in-toxin domain-containing protein	13	2766.38
17902	UniRef50_UPI000D41BC79	Staphylococcus haemolyticus, Staphylococcus aureus	SbcC/MukB-like Walker B domain-containing protein	36	2761.76
4684	UniRef50_A0A376RJW5	Escherichia coli, Escherichia coli//Escherichia coli KTE154, Escherichia coli//Shigella sonnei//Escherichia coli, Escherichia coli O121//Escherichia coli//Escherichia coli, Escherichia coli//Shigella boydii//Shigella boydii	H repeat-associated protein	63	2759.19
15493	UniRef50_Q9JMS3	Escherichia coli OK1357//Escherichia coli, Escherichia coli	Uncharacterized protein YuaQ	44	2758.13
21041	UniRef50_UPI001EF3D96A	Corynebacterium macginleyi	hypothetical protein	32	2757.54
3857	UniRef50_A0A2X3KHR8	Escherichia coli, Escherichia coli//Escherichia coli O112ac:H19//Escherichia coli, //Escherichia coli, Escherichia coli UMEA 3805-1//Escherichia coli//Escherichia coli, Escherichia coli//Shigella dysenteriae//Shigella dysenteriae, nan	Nuclease SbcCD subunit C	77	2756.57
24612	UniRef50_UPI00298F1DAE	//Escherichia coli, Enterobacter kobei, Escherichia coli	flagellin	53	2755.7
21205	UniRef50_UPI001F13ACE2	Achromobacter xylosoxidans	flagellin FliC	17	2755.16
10446	UniRef50_A0A930AGV1	Streptococcus rubneri, Streptococcus mitis//Streptococcus pneumoniae, Streptococcus cristatus ATCC 51100, Streptococcus parasanguinis, Streptococcus cristatus	Endo-beta-N-acetylglucosaminidase (Fragment)	58	2751.48
1786	UniRef50_A0A1B2R0Y2	Achromobacter xylosoxidans, Achromobacter ruhlandii	DNA ligase (ATP)	25	2744.12
10271	UniRef50_A0A8T3LAG0	Escherichia coli	Invasin (Fragment)	41	2741.39
20243	UniRef50_UPI001BB2D8F2	Acinetobacter junii	VCBS domain-containing protein	8	2737.49
1545	UniRef50_A0A152LD33	//Escherichia coli, Escherichia coli//Escherichia coli O55:H7//Escherichia coli, Enterobacter cloacae subsp. dissolvens//Enterobacter cloacae, Escherichia coli	Prophage tail fiber domain-containing protein	47	2737.1
21495	UniRef50_UPI001F46548D	Enterobacter kobei//Enterobacter cloacae, Enterobacter kobei, //Enterobacter cloacae complex sp., Enterobacter sp. AM17-18	type 1 fimbrial protein	63	2731.13
11238	UniRef50_A0AAE8XQD2	Escherichia coli//Escherichia coli NCCP15647//Escherichia coli, Escherichia coli//Shigella dysenteriae//Shigella dysenteriae, Escherichia coli	DUF551 domain-containing protein	46	2720.35
5646	UniRef50_A0A377K6T6	Escherichia coli//Escherichia coli//Escherichia coli HVH 24 (4-5985145), Escherichia coli, //Escherichia coli, Escherichia coli//Escherichia coli UMEA 3703-1//Escherichia coli, Escherichia coli//Escherichia coli UMEA 3489-1//Escherichia coli, Escherichia coli//Escherichia coli UMEA 3108-1//Escherichia coli, Escherichia coli//Escherichia coli HVH 55 (4-2646161)//Escherichia coli	Putative protease	36	2716.53
5297	UniRef50_A0A377CGH5	Escherichia coli//Shigella boydii//Shigella boydii, Escherichia coli//Escherichia coli KTE146, Escherichia coli	Adhesin	63	2716.1
3770	UniRef50_A0A2X3JAV6	Escherichia coli KTE103//Escherichia coli, Escherichia coli, Enterobacter kobei, Escherichia coli//Escherichia coli O55:H7//Escherichia coli, Enterobacter cloacae	Putative mobilization protein	41	2714.55
11926	UniRef50_A0AAX2V027	Streptococcus salivarius, Streptococcus sp. 23.2, Streptococcus sp. 21.1, Streptococcus sp. 15.1	LPXTG cell wall anchor domain-containing protein (Fragment)	77	2711.67
11996	UniRef50_A3CNZ4	Streptococcus sinensis, Streptococcus cristatus ATCC 51100, Streptococcus cristatus	Sulfatase N-terminal domain-containing protein	44	2709.81
3595	UniRef50_A0A2X1PV05	Escherichia coli, Escherichia coli//Escherichia coli UMEA 3240-1//Escherichia coli, Escherichia coli//Escherichia coli O85:H1//Escherichia coli, Escherichia coli//Escherichia coli C347_93, Escherichia coli//Escherichia coli KTE66, Escherichia coli C717_10//Escherichia coli	Tail fiber assembly	45	2709.25
8489	UniRef50_A0A6D0KXY5	//Escherichia coli, Shigella flexneri//Escherichia coli, Escherichia coli	RHS repeat protein (Fragment)	64	2706.46
15289	UniRef50_Q7VZD6	Bordetella bronchiseptica//Bordetella bronchiseptica 00-P-2796, Bordetella bronchiseptica GA96-01//Bordetella bronchiseptica, Bordetella pertussis, Bordetella bronchiseptica//Bordetella bronchiseptica OSU054, Bordetella bronchiseptica//Bordetella bronchiseptica MO211, Bordetella genomosp. 6, Bordetella bronchiseptica, Bordetella parapertussis, Bordetella bronchiseptica F4563//Bordetella bronchiseptica	Probable chorismate pyruvate-lyase	12	2706.26
11825	UniRef50_A0AAW7V311	Escherichia coli//Escherichia coli KTE98, Enterobacter cloacae subsp. cloacae//Enterobacter cloacae//Enterobacter cloacae, Escherichia coli	Ig-like domain-containing protein	30	2705.97
7746	UniRef50_A0A5B9AI21	//Escherichia coli, Escherichia coli//Escherichia coli KTE98, Escherichia coli	Uncharacterized protein	32	2703.3
24716	UniRef50_UPI002AC84C49	Aeromonas veronii, Aeromonas allosaccharophila	DUF6701 domain-containing protein	38	2699.06
10837	UniRef50_A0A9X8BRV7	//Enterobacter cloacae complex sp., Escherichia coli, //Enterobacter cloacae, Enterobacter kobei, Cronobacter sakazakii, Enterobacter quasimori, Cronobacter sakazakii//Cronobacter, Enterobacter cloacae subsp. cloacae//Enterobacter cloacae//Enterobacter cloacae, Enterobacter cloacae, Enterobacter mori	Tail sheath protein	42	2694.05
11414	UniRef50_A0AAJ4CLI5	Providencia alcalifaciens//Providencia stuartii//Providencia stuartii, Proteus mirabilis, Providencia alcalifaciens, Proteus sp.//Proteus sp. HMSC14B05, Providencia alcalifaciens//Proteus mirabilis PR03//Proteus mirabilis, Providencia alcalifaciens//Providencia stuartii MRSN 2154, Proteus mirabilis//Proteus mirabilis//Providencia alcalifaciens, Providencia alcalifaciens//Providencia stuartii, Proteus mirabilis//Providencia alcalifaciens	Fimbrial protein	47	2690.87
17152	UniRef50_UPI0009A6B9F4	Mycobacteroides chelonae, Mycobacteroides abscessus	non-ribosomal peptide synthetase	22	2689.74
11279	UniRef50_A0AAE9THZ6	Escherichia coli, Escherichia coli//Escherichia coli UMEA 3240-1//Escherichia coli, Escherichia coli C732_98//Escherichia coli, Escherichia coli//Shigella sonnei, Escherichia coli//Escherichia coli NCCP15647//Escherichia coli, nan	Deoxyribonuclease RhsC	64	2687.53
22694	UniRef50_UPI0021AAB52C	Aeromonas hydrophila, Aeromonas hydrophila//Aeromonas dhakensis, //Aeromonas hydrophila	proprotein convertase P-domain-containing protein	38	2686.24
18301	UniRef50_UPI00108149A3	Escherichia coli//Shigella sonnei, Escherichia coli//Escherichia coli O26:H11, Escherichia coli	polymorphic toxin type 34 domain-containing protein	61	2684.77
20231	UniRef50_UPI001BAF3A2B	Escherichia coli//Escherichia coli//Escherichia coli HVH 24 (4-5985145), Escherichia coli, //Escherichia coli, Escherichia coli//Escherichia coli O26:H11, Escherichia coli//Escherichia coli UMEA 3108-1//Escherichia coli, Escherichia coli//Escherichia coli C347_93, Escherichia coli//Escherichia coli//Escherichia coli HVH 198 (4-3206106)	hypothetical protein	38	2684.7
7447	UniRef50_A0A4R8SN91	Mycobacteroides chelonae, Mycobacteroides abscessus, [Mycobacterium] chelonae subsp. gwanakae	PknH-like extracellular domain-containing protein	20	2683.74
12571	UniRef50_D2ZZX0	Neisseria sicca, Neisseria mucosa	PilY1 beta-propeller domain-containing protein	15	2679.12
17302	UniRef50_UPI000A5FA5C1	Staphylococcus haemolyticus, Staphylococcus aureus	DUF1542 domain-containing protein	35	2677.75
20942	UniRef50_UPI001E5FA2B3	Acinetobacter junii	hypothetical protein	14	2671.53
20992	UniRef50_UPI001EE355DD	Aeromonas veronii	VWA domain-containing protein	17	2671.37
3173	UniRef50_A0A2R4AKW7	Proteus mirabilis, Proteus mirabilis//Providencia alcalifaciens, Proteus mirabilis//Proteus mirabilis//Providencia alcalifaciens, Escherichia coli	Mobile element protein	20	2671.29
11065	UniRef50_A0AA96YCG9	Pseudomonas putida, Pseudomonas asiatica, Pseudomonas sp. FFUP_PS_41	Dermonecrotic toxin N-terminal domain-containing protein	22	2667.11
12656	UniRef50_D7GK71	Escherichia coli//Escherichia coli//Escherichia coli O157 str. NCCP15738, Escherichia coli, Escherichia coli//Shigella sonnei 1DT-1	Putative TraI DNA helicase I	53	2662.25
9361	UniRef50_A0A7U9J200	Escherichia coli//Shigella boydii, //Escherichia coli, Escherichia coli	Autotransporter domain-containing protein	57	2662.11
23248	UniRef50_UPI002381ADA0	nan, Francisella hispaniensis, Francisella philomiragia	hypothetical protein	6	2662.08
18850	UniRef50_UPI0012FD7B22	Escherichia coli//Escherichia coli//Escherichia coli UMEA 3682-1, Escherichia coli//Shigella sonnei, Escherichia coli	type VI secretion system membrane subunit TssM	43	2661.94
16986	UniRef50_UPI0007C7E127	Escherichia coli, Escherichia coli//Escherichia coli O86//Escherichia coli, //Escherichia coli, Escherichia coli//Shigella sonnei, Escherichia coli//Shigella boydii//Shigella boydii	RHS repeat domain-containing protein	57	2660.15
13268	UniRef50_G5R3M7	//Enterobacter cloacae, Enterobacter kobei, Enterobacter cloacae subsp. cloacae//Enterobacter cloacae//Enterobacter cloacae, Enterobacter cloacae, Enterobacter cloacae complex sp. OE43NF, Enterobacter mori, Enterobacter cloacae subsp. cloacae//Enterobacter cloacae	Anaerobic dimethyl sulfoxide reductase chain A	69	2659.03
6727	UniRef50_A0A3S4LWZ8	Streptococcus salivarius, Streptococcus sp. 21.1, Streptococcus sp., Streptococcus sp. 22.1, Streptococcus sp. 2.1, Streptococcus sp. 449_SSPC, Streptococcus sp. FDAARGOS_192	Surface-associated protein CshA	54	2655.19
16212	UniRef50_UPI0002C9A4EE	Escherichia coli//Shigella boydii, Escherichia coli//Shigella sonnei, Escherichia coli//Escherichia coli UMEA 3065-1//Escherichia coli, Escherichia coli	tail fiber assembly protein	43	2652.12
20829	UniRef50_UPI001E386288	Escherichia coli	type VI secretion system tip protein VgrG	27	2648.53
2916	UniRef50_A0A2H4TY04	Escherichia coli//Shigella dysenteriae SD1D, Escherichia coli O121//Escherichia coli//Escherichia coli, Escherichia coli	Molybdate metabolism regulator MolR-like protein	62	2639.81
658	UniRef50_A0A0H2VAQ5	Escherichia coli, //Escherichia coli, Escherichia coli//Escherichia coli KTE48, Escherichia coli//Shigella sonnei, Escherichia coli//Escherichia coli//Escherichia coli HVH 3 (4-7276001), Escherichia coli//Escherichia coli LAU-EC6, Escherichia coli//Escherichia coli HVH 55 (4-2646161)//Escherichia coli, nan	Transposase	71	2634.11
743	UniRef50_A0A0H3LK43	Bordetella bronchiseptica//Bordetella bronchiseptica 00-P-2796, Bordetella bronchiseptica GA96-01//Bordetella bronchiseptica, Bordetella bronchiseptica//Bordetella bronchiseptica OSU054, Bordetella bronchiseptica, Bordetella bronchiseptica F4563//Bordetella bronchiseptica	DUF2894 domain-containing protein	8	2632.41
12022	UniRef50_A7A2D5	Streptococcus salivarius, Providencia alcalifaciens//Providencia stuartii//Providencia stuartii, Neisseria sicca, Escherichia coli, Proteus mirabilis//Proteus mirabilis//Providencia alcalifaciens, Proteus mirabilis//Providencia alcalifaciens	Transposase IS4-like domain-containing protein (Fragment)	45	2631.19
24091	UniRef50_UPI0027E9583C	Providencia alcalifaciens//Providencia stuartii, Providencia stuartii, Providencia stuartii ATCC 25827//Providencia alcalifaciens, Providencia alcalifaciens//Providencia stuartii//Providencia stuartii	fimbria/pilus outer membrane usher protein	20	2630.82
18732	UniRef50_UPI00125FBD2C	Bacteroides sp. AM37-9, Bacteroides sp. MSK.20.12, Bacteroides sp. GM023, Bacteroides xylanisolvens, Bacteroides sp. 1001136B_160425_E2	DUF4962 domain-containing protein	9	2628.73
10990	UniRef50_A0AA87CQB4	Providencia alcalifaciens//Providencia stuartii//Providencia stuartii, Providencia stuartii, Providencia alcalifaciens//Providencia stuartii MRSN 2154, Providencia stuartii ATCC 25827//Providencia alcalifaciens, Providencia alcalifaciens//Providencia stuartii	Flagellar hook-length control protein	20	2627.5
7717	UniRef50_A0A564SFV7	Fusobacterium necrophorum subsp. funduliforme, Fusobacterium necrophorum, Fusobacterium necrophorum subsp. funduliforme Fnf 1007	Helicase	24	2622.8
1468	UniRef50_A0A140STC4	Providencia alcalifaciens//Providencia stuartii//Providencia stuartii, Providencia stuartii, Providencia alcalifaciens//Providencia stuartii MRSN 2154, Providencia stuartii ATCC 25827//Providencia alcalifaciens, Providencia alcalifaciens//Providencia stuartii	Uncharacterized protein	21	2610.58
25688	UniRef50_UPI0034D7413E	Proteus mirabilis, Proteus sp.//Proteus sp. HMSC14B05, Providencia alcalifaciens//Proteus mirabilis PR03//Proteus mirabilis, Proteus mirabilis//Proteus mirabilis//Providencia alcalifaciens, Proteus mirabilis//Providencia alcalifaciens	chorismate-binding protein	48	2610.2
13009	UniRef50_F4T7R4	Escherichia coli//Escherichia coli UMEA 3065-1//Escherichia coli, Escherichia coli	ImpA-related N-superfamily	31	2608.58
5627	UniRef50_A0A377K2I5	//Escherichia coli, Escherichia coli//Escherichia coli HVH 46 (4-2758776)//Escherichia coli, Escherichia coli	F17-like fimbrial usher	47	2597.92
11729	UniRef50_A0AAV3VG29	Escherichia coli	Type IV secretion protein Rhs	57	2596.68
6437	UniRef50_A0A3M0G943	Corynebacterium macginleyi	Uncharacterized protein	24	2592.19
22001	UniRef50_UPI00201F300D	Escherichia coli str. Deng//Escherichia coli, Escherichia coli, Escherichia coli//Shigella sonnei 1DT-1, nan, Escherichia coli C717_10//Escherichia coli	3'-5' exonuclease	27	2587.09
129	UniRef50_A0A081PPU0	Streptococcus pseudopneumoniae, Streptococcus pneumoniae//Streptococcus mitis 18/56, Streptococcus gwangjuense, Streptococcus symci, Streptococcus vulneris, Streptococcus pneumoniae//Streptococcus pseudopneumoniae, Streptococcus mitis//Streptococcus pneumoniae, Streptococcus mitis//Streptococcus mitis//Streptococcus pneumoniae, Streptococcus chosunense, Streptococcus sp. CCUG 49591, Streptococcus oralis//Streptococcus pneumoniae	exo-alpha-sialidase	70	2586.87
11942	UniRef50_A0AAX3PF35	Aeromonas hydrophila	Retention module-containing protein	12	2583.98
5986	UniRef50_A0A379GG30	Proteus mirabilis//Providencia alcalifaciens, Providencia alcalifaciens//Proteus mirabilis PR03//Proteus mirabilis, Proteus mirabilis//Proteus mirabilis//Providencia alcalifaciens, Proteus mirabilis	Toxin	36	2583.6
895	UniRef50_A0A0M0HWP1	Vibrio metoecus, Vibrio cholerae	Chondroitinase	16	2580.49
9895	UniRef50_A0A8B3V2K2	//Escherichia coli, Escherichia coli//Escherichia coli KTE61, Enterobacter cloacae, Escherichia coli	Outer membrane autotransporter	32	2578.75
21083	UniRef50_UPI001F01A44A	Aeromonas hydrophila, Aeromonas hydrophila//Aeromonas dhakensis	DUF5801 repeats-in-toxin domain-containing protein	11	2577.3
22363	UniRef50_UPI00208EA13E	Aeromonas veronii	retention module-containing protein	11	2576.64
17996	UniRef50_UPI000DD67A13	Escherichia coli//Escherichia coli O55:H7//Escherichia coli, Escherichia coli, Escherichia coli//Escherichia coli C353_09	Ag43/Cah family autotransporter adhesin	50	2574.03
21494	UniRef50_UPI001F462849	Escherichia coli OK1357//Escherichia coli, Escherichia coli UMEA 3805-1//Escherichia coli//Escherichia coli, Escherichia coli	phage tail length tape measure family protein	39	2573.83
21828	UniRef50_UPI001FFA445D	Proteus mirabilis, Providencia alcalifaciens, Proteus sp.//Proteus sp. HMSC14B05, Providencia alcalifaciens//Proteus mirabilis PR03//Proteus mirabilis, Proteus mirabilis//Proteus mirabilis//Providencia alcalifaciens, Proteus mirabilis//Providencia alcalifaciens	hypothetical protein	35	2569.76
15926	UniRef50_U2J2S5	Streptococcus sobrinus TCI-349, Streptococcus sobrinus, Streptococcus sobrinus TCI-61, Streptococcus downei F0415, Streptococcus sobrinus TCI-345, Streptococcus sobrinus TCI-215, Streptococcus sobrinus TCI-28, Streptococcus sobrinus TCI-355, Streptococcus sobrinus TCI-374, Streptococcus sobrinus TCI-352, Streptococcus sobrinus TCI-342, Streptococcus sobrinus TCI-98, Streptococcus sobrinus TCI-175, Streptococcus sobrinus W1703//Streptococcus sobrinus, Streptococcus sobrinus TCI-384	KxYKxGKxW signal domain protein	47	2568.06
7126	UniRef50_A0A479NQJ7	Escherichia coli	Outer membrane protein	16	2565.73
7452	UniRef50_A0A4R9MA70	Burkholderia ambifaria, Burkholderia cepacia, Burkholderia cepacia//Burkholderia ambifaria, Paraburkholderia caffeinitolerans	Kinase	17	2562.62
3910	UniRef50_A0A2X7GSQ7	Escherichia coli, Escherichia fergusonii, Escherichia fergusonii//Escherichia fergusonii//Escherichia coli, Escherichia coli//Escherichia coli O86//Escherichia coli, Escherichia coli//Escherichia coli KTE64, Escherichia coli UMEA 3805-1//Escherichia coli//Escherichia coli	Tail Collar domain-containing protein	56	2558.04
22903	UniRef50_UPI00223B0710	Aeromonas hydrophila	retention module-containing protein	12	2554.93
22976	UniRef50_UPI00226C8BA6	Aeromonas veronii	type I secretion C-terminal target domain-containing protein	16	2549.04
6977	UniRef50_A0A444R5J9	Escherichia coli//Escherichia coli NCCP15647//Escherichia coli, Escherichia coli	Autotransporter adhesin Ag43 (Fragment)	50	2547.97
20168	UniRef50_UPI001AD81825	Clostridium perfringens, Clostridium perfringens WAL-14572//Clostridium perfringens	discoidin domain-containing protein	51	2546.48
10999	UniRef50_A0AA90HXT1	Acinetobacter junii	VCBS domain-containing protein (Fragment)	16	2544.87
3521	UniRef50_A0A2X1MTZ8	Escherichia coli C496_10//Escherichia coli, Escherichia coli	RhsE element core protein RshE	54	2543.3
8238	UniRef50_A0A641IZV0	Escherichia coli	Big-1 domain-containing protein	26	2542.88
4658	UniRef50_A0A376PWD1	Escherichia coli O99:H6//Escherichia coli, Escherichia coli, Escherichia coli//Escherichia coli O85:H1//Escherichia coli, Escherichia coli//Escherichia coli//Escherichia coli UMEA 3656-1, Escherichia coli//Escherichia coli//Escherichia coli HVH 26 (4-5703913), Escherichia coli//Escherichia coli UMEA 3703-1//Escherichia coli, Escherichia coli//Escherichia coli GSK2022, //Escherichia coli, Escherichia coli//Escherichia coli//Escherichia coli UMEA 3155-1, Escherichia coli//Escherichia coli HVH 55 (4-2646161)//Escherichia coli	Fimbrial outer membrane usher protein	66	2542.64
20469	UniRef50_UPI001C6FFB1A	Escherichia coli//Shigella boydii, Escherichia coli C496_10//Escherichia coli, Escherichia coli	RHS repeat domain-containing protein	55	2538.72
21676	UniRef50_UPI001FC7F1C6	Burkholderia ambifaria, Burkholderia cepacia, Burkholderia cepacia//Burkholderia ambifaria	autotransporter outer membrane beta-barrel domain-containing protein	12	2537.1
19953	UniRef50_UPI00191D6530	Aeromonas hydrophila, Aeromonas hydrophila//Aeromonas dhakensis	retention module-containing protein	15	2535.56
6775	UniRef50_A0A3S5WTY6	//Aeromonas caviae, Aeromonas veronii, Aeromonas hydrophila, Aeromonas caviae	Methyl-accepting chemotaxis protein	23	2533.39
5008	UniRef50_A0A376WVN8	Escherichia coli C496_10//Escherichia coli, Escherichia coli	RshA repeat element core protein	55	2532.13
22253	UniRef50_UPI00207730BB	Escherichia coli, Escherichia coli//Shigella sonnei 1DT-1	DUF550 domain-containing protein	41	2530
17731	UniRef50_UPI000BDED976	Escherichia coli, Escherichia coli//Escherichia coli KTE146, Escherichia coli HVH 6 (3-8296502)//Escherichia coli//Escherichia coli, //Escherichia coli, Escherichia coli KTE75//Escherichia coli	flagellin	41	2522.06
3838	UniRef50_A0A2X3K9M9	Escherichia coli, Shigella flexneri//Escherichia coli//Shigella flexneri, Shigella flexneri//Escherichia coli, Escherichia coli//Shigella dysenteriae//Shigella dysenteriae, nan, Escherichia coli//Shigella flexneri 2a, Escherichia coli//Shigella boydii//Shigella boydii	Adhesin	56	2520.79
20715	UniRef50_UPI001D0CE953	Staphylococcus haemolyticus	SasC/FmtB family protein	33	2520.53
7390	UniRef50_A0A4Q5PYR9	Acinetobacter junii	Diguanylate cyclase (Fragment)	20	2520.24
17561	UniRef50_UPI000B13AF35	Shigella sp. PIB, Escherichia coli, Escherichia sp. KTE31, //Escherichia coli, Escherichia coli//Escherichia coli UMEA 3703-1//Escherichia coli, Escherichia coli//Escherichia coli UMEA 3108-1//Escherichia coli, Escherichia coli//Escherichia coli//Escherichia coli UMEA 3155-1	S6 family peptidase	44	2518.64
21774	UniRef50_UPI001FD72499	Aeromonas veronii	retention module-containing protein	15	2511.46
9893	UniRef50_A0A8B3UUQ0	Enterobacter kobei//Enterobacter cloacae, Enterobacter kobei	Outer membrane adhesin like protein	58	2510.83
3914	UniRef50_A0A2X8RL65	Escherichia coli//Shigella sonnei, Escherichia coli//Escherichia coli O26:H11, Escherichia coli//Escherichia coli UMEA 3718-1//Escherichia coli, Escherichia coli	Outer membrane Lom	32	2506.58
1373	UniRef50_A0A139MX45	Streptococcus sinensis, Streptococcus cristatus ATCC 51100, Streptococcus cristatus	N-acetylmuramoyl-L-alanine amidase	40	2498.73
23454	UniRef50_UPI0024497C2E	Aeromonas veronii	retention module-containing protein	9	2498.02
1023	UniRef50_A0A0P7PZX4	Escherichia coli, Escherichia coli//Escherichia coli O85:H1//Escherichia coli, Escherichia coli KTE119//Escherichia coli, Escherichia coli//Escherichia coli HVH 121 (4-6877826)//Escherichia coli, Escherichia coli//Escherichia coli KTE64, nan	Invasin	33	2496.98
24596	UniRef50_UPI002966E6B1	//Enterobacter cloacae, Enterobacter cloacae subsp. cloacae//Enterobacter cloacae//Enterobacter cloacae, Enterobacter cloacae	fimbria/pilus outer membrane usher protein	28	2496.17
13775	UniRef50_K1IPE8	Aeromonas veronii	BIG2 domain-containing protein	8	2494.97
9986	UniRef50_A0A8H9E079	//Escherichia coli, Escherichia coli//Escherichia coli KTE196//Escherichia coli, Escherichia coli//Escherichia coli KTE102, Escherichia coli	RHS repeat family protein (Fragment)	55	2493.24
6026	UniRef50_A0A379STL4	Enterobacter cloacae subsp. dissolvens//Enterobacter cloacae, Enterobacter kobei//Enterobacter cloacae, Pantoea conspicua, //Enterobacter cloacae complex sp., Enterobacter kobei, Enterobacter quasimori, Enterobacter cloacae subsp. cloacae//Enterobacter cloacae//Enterobacter cloacae, Enterobacter cloacae, Pantoea agglomerans, Pantoea sp. S62, Enterobacter sp. AM17-18, Enterobacter mori, Enterobacter cloacae subsp. cloacae//Enterobacter cloacae	Methyl accepting chemotaxis protein II, aspartate sensor-receptor	63	2492.57
21085	UniRef50_UPI001F02700D	Prevotella jejuni, Prevotella denticola DNF00960, Prevotella sp. oral taxon 313, Prevotella denticola, Prevotella denticola CRIS 18C-A, Prevotella nanceiensis	SusD/RagB family nutrient-binding outer membrane lipoprotein	31	2489.57
1504	UniRef50_A0A150NFQ9	Streptococcus pneumoniae//Streptococcus pseudopneumoniae, Streptococcus pneumoniae, Streptococcus mitis//Streptococcus pneumoniae, Streptococcus mitis//Streptococcus mitis//Streptococcus pneumoniae, Streptococcus chosunense, Streptococcus sp. CCUG 49591, Streptococcus oralis//Streptococcus pneumoniae	Histidine triad protein	53	2488.53
15058	UniRef50_Q4L7A0	Staphylococcus haemolyticus, Staphylococcus aureus	Gram-positive cocci surface proteins LPxTG domain-containing protein	31	2488.13
17527	UniRef50_UPI000AFF63E6	Streptococcus cristatus ATCC 51100, Streptococcus cristatus	GBS Bsp-like repeat-containing protein	27	2485.39
23436	UniRef50_UPI0024447BFC	//Aeromonas veronii, Aeromonas veronii	hypothetical protein	48	2479.54
5938	UniRef50_A0A379FHL2	Proteus mirabilis, Proteus sp.//Proteus sp. HMSC14B05, Providencia alcalifaciens//Proteus mirabilis PR03//Proteus mirabilis, Proteus mirabilis//Proteus mirabilis//Providencia alcalifaciens, Proteus mirabilis//Providencia alcalifaciens	Metal resistance protein	56	2479.25
19849	UniRef50_UPI0018F22ACA	Aeromonas veronii	retention module-containing protein	13	2479.03
17612	UniRef50_UPI000B2BABFD	Escherichia coli//Escherichia coli//Escherichia coli UMEA 3682-1, Escherichia coli//Escherichia coli KTE102, Escherichia coli	alpha/beta hydrolase	32	2477.2
15528	UniRef50_Q9R5H9	Aeromonas hydrophila, Aeromonas hydrophila//Aeromonas dhakensis	Surface array protein (Fragment)	12	2474.81
23714	UniRef50_UPI0025784F84	Proteus mirabilis//Providencia alcalifaciens, Proteus mirabilis//Proteus mirabilis//Providencia alcalifaciens	FimD/PapC N-terminal domain-containing protein	41	2473.72
12783	UniRef50_E5CDH5	Bacteroides xylanisolvens CL03T12C04, Bacteroides sp. AM37-9, Bacteroides sp. MSK.20.12, Bacteroides sp. GM023, Bacteroides sp. HF-5092, Bacteroides xylanisolvens, Bacteroides sp. 1001136B_160425_E2, Bacteroides sp., Bacteroides sp. AM16-13	Tyr recombinase domain-containing protein	22	2468.64
11553	UniRef50_A0AAN4QUN2	Escherichia coli	ATP-binding protein	24	2465.03
22731	UniRef50_UPI0021BDF3D5	Burkholderia ambifaria, Burkholderia cepacia, Burkholderia cepacia//Burkholderia ambifaria	hemin-degrading factor	15	2462.24
1614	UniRef50_A0A161RC12	Escherichia coli//Escherichia coli C347_93, Escherichia coli	Eaa prophage protein	51	2449.11
12648	UniRef50_D6CXC5	Bacteroides xylanisolvens CL03T12C04, Bacteroides sp. AM37-9, Bacteroides sp. MSK.20.12, Bacteroides sp. GM023, Bacteroides xylanisolvens	DNA-binding transcriptional activator of the SARP family	10	2449.02
4389	UniRef50_A0A376L1A5	Escherichia fergusonii, //Escherichia coli, Escherichia fergusonii//Escherichia fergusonii//Escherichia coli, Escherichia coli	Lateral flagellar hook associated protein 2 (FliD-like)	61	2438.98
16721	UniRef50_UPI00063D3DD4	Escherichia coli//Escherichia coli O112ac:H19//Escherichia coli, Escherichia coli	polymorphic toxin type 34 domain-containing protein	55	2437.09
3696	UniRef50_A0A2X2TG35	Providencia alcalifaciens//Providencia stuartii//Providencia stuartii, Proteus mirabilis, Providencia alcalifaciens, Providencia alcalifaciens//Providencia stuartii MRSN 2154, Proteus mirabilis//Proteus mirabilis//Providencia alcalifaciens, Providencia alcalifaciens DSM 30120//Providencia alcalifaciens, Providencia alcalifaciens//Providencia stuartii, Proteus mirabilis//Providencia alcalifaciens	Di-/tripeptide transporter	44	2432.92
3700	UniRef50_A0A2X2VIW0	Enterobacter cloacae subsp. dissolvens//Enterobacter cloacae, Enterobacter kobei//Enterobacter cloacae, //Enterobacter cloacae complex sp., //Enterobacter cloacae, Enterobacter kobei, Enterobacter mori, Enterobacter cloacae subsp. cloacae//Enterobacter cloacae//Enterobacter cloacae, Enterobacter cloacae, Enterobacter cloacae complex sp. OE43NF, Leclercia adecarboxylata, Enterobacter cloacae subsp. cloacae//Enterobacter cloacae	Peptide transport protein	56	2429.75
14789	UniRef50_P77609	Escherichia coli, Escherichia sp. KTE31, //Escherichia coli, Escherichia coli//Escherichia coli KTE56, Escherichia coli//Escherichia coli UMEA 3052-1//Escherichia coli	Protein FlxA	53	2427.91
10877	UniRef50_A0AA36XKR3	Neisseria sicca, Neisseria mucosa	SCP domain-containing protein	22	2423.97
18357	UniRef50_UPI0010CB7437	Escherichia coli//Escherichia coli KTE56, Escherichia coli C732_98//Escherichia coli, Escherichia coli	type VI secretion system tip protein VgrG	28	2417.34
12625	UniRef50_D4DVM7	Neisseria sicca, Neisseria mucosa, Aggregatibacter sp. PN_452	Transposase InsH N-terminal domain-containing protein	35	2417.21
23417	UniRef50_UPI002442D89A	Aeromonas allosaccharophila, //Aeromonas veronii, Aeromonas hydrophila//Aeromonas dhakensis, Aeromonas caviae, Aeromonas lacus, Aeromonas veronii, Aeromonas hydrophila	Lateral flagellin	32	2416.75
18319	UniRef50_UPI0010AB7E8B	Escherichia coli, Escherichia coli//Escherichia coli KTE107, Escherichia coli//Escherichia coli HVH 147 (4-5893887)//Escherichia coli, Escherichia coli//Shigella dysenteriae SD1D, Escherichia coli//Shigella boydii	rhs element protein RhsB	47	2412.98
18474	UniRef50_UPI001124D21A	//Escherichia coli, Escherichia coli//Escherichia coli O145:H28, Escherichia coli	DUF2773 domain-containing protein	32	2409.82
3917	UniRef50_A0A2Y0E3S3	Escherichia coli//Escherichia coli KTE48, Escherichia coli	VgrG protein, Encoded within repeats that are hotspots for chromosomal duplication formation Function of protein is uncharacterized	31	2408.09
7720	UniRef50_A0A564SPL9	Streptococcus salivarius, Streptococcus vestibularis	Chromosome partition protein Smc	27	2405.76
5482	UniRef50_A0A377E4A8	Escherichia coli	Exonuclease VIII	20	2403.86
2837	UniRef50_A0A2A6EF01	Prevotella intermedia, Prevotella jejuni, Prevotella vespertina, Prevotella denticola CRIS 18C-A, Prevotella sp. oral taxon 306 str. F0472, Prevotella denticola	Fimbrillin family protein	42	2402.69
17790	UniRef50_UPI000BEAC004	Escherichia coli, Escherichia coli C496_10//Escherichia coli, Escherichia coli//Escherichia coli O55:H7//Escherichia coli, //Escherichia coli, Escherichia coli//Shigella dysenteriae//Shigella dysenteriae, nan, Escherichia coli//Shigella boydii//Shigella boydii	baseplate J/gp47 family protein	55	2399.55
23367	UniRef50_UPI002413DE68	Streptococcus salivarius, Streptococcus sp. 15.1	GH25 family lysozyme	8	2399.36
4248	UniRef50_A0A376HJG3	Escherichia coli//Escherichia coli C796_10, Escherichia coli//Escherichia coli C9_92, Escherichia coli	RatA-like protein	35	2396.05
17245	UniRef50_UPI000A4419C5	Achromobacter xylosoxidans	autotransporter outer membrane beta-barrel domain-containing protein	20	2395.17
17268	UniRef50_UPI000A5098D9	Staphylococcus haemolyticus, Staphylococcus aureus	serine hydrolase	36	2394.7
10785	UniRef50_A0A9X3R7F6	Achromobacter xylosoxidans	VCBS domain-containing protein (Fragment)	17	2393.8
12212	UniRef50_B4ETS4	Proteus mirabilis ATCC 29906//Providencia alcalifaciens, Providencia alcalifaciens//Proteus mirabilis WGLW6, Providencia alcalifaciens, Providencia alcalifaciens//Proteus mirabilis PR03//Proteus mirabilis, Proteus mirabilis//Proteus mirabilis//Providencia alcalifaciens, Proteus mirabilis//Providencia alcalifaciens	Fimbrial subunit	25	2388.93
20329	UniRef50_UPI001BE42E00	Streptococcus mitis 27/7//Streptococcus pneumoniae, Streptococcus pneumoniae, Streptococcus mitis//Streptococcus pneumoniae, Streptococcus mitis//Streptococcus mitis//Streptococcus pneumoniae	DUF1542 domain-containing protein	30	2387.13
5075	UniRef50_A0A376YDK1	//Escherichia coli, Escherichia coli	Putative autotransporter heamagglutinin	27	2387.11
13567	UniRef50_I6CTV3	Escherichia coli, Escherichia coli//Shigella flexneri, Shigella flexneri//Escherichia coli//Shigella flexneri, Escherichia coli//Shigella sonnei, Escherichia coli//Shigella dysenteriae//Shigella dysenteriae, Escherichia coli//Shigella boydii//Shigella boydii	Enterobacterial Ail/Lom family protein	38	2381.44
4218	UniRef50_A0A376FFY5	Enterobacter kobei//Enterobacter kobei//Enterobacter cloacae, //Enterobacter cloacae complex sp., Enterobacter kobei, Enterobacter cloacae complex sp., Enterobacter sp. AM17-18, Leclercia adecarboxylata	p-hydroxybenzoic acid efflux subunit AaeB	62	2381.42
11828	UniRef50_A0AAW7VFS5	//Escherichia coli, Escherichia coli//Escherichia coli KTE196//Escherichia coli, Escherichia coli	Uncharacterized protein	57	2380.99
7068	UniRef50_A0A448ACE1	Streptococcus salivarius	Glucosyltransferase-I	26	2376.25
25240	UniRef50_UPI0031342B92	//Escherichia coli, Escherichia coli//Shigella sonnei, Escherichia coli	polymorphic toxin type 34 domain-containing protein	53	2375.8
15570	UniRef50_R0M9I6	Streptococcus pneumoniae//Streptococcus mitis 18/56, Streptococcus vulneris, Streptococcus mitis//Streptococcus pneumoniae, Streptococcus mitis//Streptococcus mitis//Streptococcus pneumoniae, Streptococcus sp., Streptococcus oralis//Streptococcus pneumoniae, Streptococcus sp. CCUG 49591	Beta-galactosidase	59	2374.8
5641	UniRef50_A0A377K6A2	Escherichia coli HVH 86 (4-7026218)//Escherichia coli//Escherichia coli, Escherichia coli//Escherichia coli KTE185//Escherichia coli, Escherichia coli, Escherichia coli//Escherichia coli//Escherichia coli UMEA 3656-1, Escherichia coli//Escherichia coli//Escherichia coli HVH 26 (4-5703913), Escherichia coli//Escherichia coli UMEA 3108-1//Escherichia coli, Escherichia coli//Escherichia coli LAU-EC6, Escherichia coli//Escherichia coli HVH 46 (4-2758776)//Escherichia coli	Carbohydrate-specific outer membrane porin	29	2370.75
21516	UniRef50_UPI001F4A20B4	Acinetobacter sp. TUM15071	Ig-like domain-containing protein	16	2370.44
14139	UniRef50_N9VMI9	Aeromonas veronii	Uncharacterized protein	9	2370.06
7513	UniRef50_A0A4U9HSI9	Leclercia adecarboxylata, Enterobacter sp. SECR19-1250, Enterobacter cloacae, Enterobacter cloacae subsp. cloacae//Enterobacter cloacae	Hook-filament junction protein	30	2363.32
9242	UniRef50_A0A7J5PUH9	Bacteroides xylanisolvens	RHS repeat-associated core domain-containing protein (Fragment)	12	2363.24
20818	UniRef50_UPI001E33FF67	Escherichia coli	DUF6531 domain-containing protein	42	2356.12
18160	UniRef50_UPI000F67D3D2	Streptococcus cristatus ATCC 51100, Streptococcus cristatus	PavB family fibronectin-binding SSURE repeat adhesin	38	2355.34
13811	UniRef50_K1K243	//Aeromonas hydrophila//Aeromonas dhakensis, Aeromonas dhakensis, Aeromonas hydrophila//Aeromonas dhakensis, Aeromonas hydrophila	PilY1 beta-propeller domain-containing protein	25	2351.94
10726	UniRef50_A0A9Q5UBG1	Escherichia coli//Escherichia coli O89m:H9, Escherichia coli	RHS repeat protein (Fragment)	50	2351.39
837	UniRef50_A0A0K1NNX7	Prevotella intermedia, Prevotella denticola DNF00960, Prevotella denticola CRIS 18C-A, Prevotella denticola, Prevotella intermedia ZT	Lipocalin-like domain-containing protein	30	2348.1
12874	UniRef50_E9DNU9	Streptococcus salivarius, Streptococcus sp., Streptococcus salivarius PS4, Streptococcus sp. C150	LPXTG-motif cell wall anchor domain protein	23	2348.08
1108	UniRef50_A0A0S3UJG4	Prevotella intermedia, Prevotella intermedia ZT	Fibronectin type-III domain-containing protein	51	2345.89
5183	UniRef50_A0A377AVZ0	Escherichia coli//Escherichia coli C796_10, Escherichia coli C295_10//Escherichia coli, Escherichia coli	Acyl-CoA thioester hydrolase	65	2343.71
5228	UniRef50_A0A377BHI2	//Escherichia coli, Escherichia coli	RhsE element core protein RshE	46	2340.28
11952	UniRef50_A0KFN9	//Aeromonas caviae, Aeromonas dhakensis, Aeromonas hydrophila//Aeromonas dhakensis, Aeromonas caviae, Tolumonas auensis, //Aeromonas hydrophila//Aeromonas dhakensis, Aeromonas hydrophila, //Aeromonas hydrophila	Isochorismate synthase MenF	50	2337.97
7158	UniRef50_A0A484WYY8	Enterobacter kobei, Enterobacter cloacae, Enterobacter cloacae subsp. cloacae//Enterobacter cloacae	Protein involved in meta-pathway of phenol degradation	17	2335.9
8731	UniRef50_A0A6L6I7U8	//Escherichia coli, Escherichia coli//Escherichia coli C87_11, Escherichia coli//Shigella sonnei, Escherichia coli	Phage minor tail protein L	39	2333.8
8899	UniRef50_A0A6S4TKM1	//Aeromonas caviae, Aeromonas caviae, Aeromonas veronii	Methyl-accepting chemotaxis protein	22	2327.77
1850	UniRef50_A0A1C9CJE5	Escherichia coli OK1357//Escherichia coli, Escherichia coli//Escherichia coli KTE48, Escherichia sp. KTE31, Escherichia coli	VgrG family protein	34	2323.88
18790	UniRef50_UPI0012B5612E	Pseudomonas parafulva, Pseudomonas sp. URMO17WK12, Pseudomonas fulva	membrane-targeted effector domain-containing toxin	12	2322.63
1272	UniRef50_A0A106DBG6	Burkholderia ambifaria, Burkholderia cepacia, Burkholderia cepacia//Burkholderia ambifaria	DUF2894 domain-containing protein	15	2320.08
20737	UniRef50_UPI001D14E1A7	Staphylococcus haemolyticus	DUF1542 domain-containing protein	28	2319.71
23890	UniRef50_UPI002634643B	Clostridium perfringens	helicase-exonuclease AddAB subunit AddB	62	2319
11963	UniRef50_A0KIY6	Aeromonas dhakensis, Aeromonas hydrophila//Aeromonas dhakensis, Aeromonas veronii, //Aeromonas hydrophila//Aeromonas dhakensis, Aeromonas hydrophila, //Aeromonas hydrophila	Flagellar hook-associated protein 2	50	2318.14
19085	UniRef50_UPI0013D33C0F	Providencia alcalifaciens//Providencia stuartii//Providencia stuartii, Proteus mirabilis, Proteus sp.//Proteus sp. HMSC14B05, Providencia alcalifaciens//Providencia stuartii MRSN 2154, Proteus mirabilis//Proteus mirabilis//Providencia alcalifaciens, Providencia alcalifaciens//Providencia stuartii, Proteus mirabilis//Providencia alcalifaciens	fimbria/pilus outer membrane usher protein	49	2317.59
16322	UniRef50_UPI00037B6252	Streptococcus sobrinus TCI-349, Streptococcus sobrinus, Streptococcus sobrinus TCI-61, Streptococcus sobrinus TCI-345, Streptococcus sobrinus TCI-215, Streptococcus sobrinus TCI-28, Streptococcus sobrinus TCI-355, Streptococcus sobrinus TCI-342, Streptococcus sobrinus TCI-98, Streptococcus sobrinus W1703//Streptococcus sobrinus, Streptococcus sobrinus TCI-384	cadherin-like beta sandwich domain-containing protein	46	2317.32
11442	UniRef50_A0AAJ5WGE3	Pseudomonas putida, Pseudomonas asiatica, Pseudomonas sp. FFUP_PS_41	RHS repeat-associated core domain-containing protein	14	2312.13
16222	UniRef50_UPI0002CC4B70	Escherichia coli	RHS repeat domain-containing protein	48	2307.4
2170	UniRef50_A0A1Q5ZHK7	//Escherichia coli, Escherichia coli	Rhs core protein	18	2303.1
22524	UniRef50_UPI00214873FB	//Escherichia coli, Escherichia coli KTE119//Escherichia coli, Escherichia coli//Escherichia coli KTE73, Escherichia coli	PAAR domain-containing protein	34	2299.68
26144	UniRef50_W4S7B8	Stenotrophomonas sp. HMSC10F06//Stenotrophomonas sp., Stenotrophomonas maltophilia	Alpha-1,2-mannosidase	13	2298.97
23707	UniRef50_UPI002575EE69	Providencia alcalifaciens//Proteus mirabilis WGLW6, Proteus mirabilis, Escherichia coli, Proteus mirabilis//Proteus mirabilis//Providencia alcalifaciens, Proteus mirabilis//Providencia alcalifaciens	fimbria/pilus outer membrane usher protein	33	2293.01
23487	UniRef50_UPI002469402D	Bordetella bronchiseptica//Bordetella bronchiseptica 00-P-2796, Bordetella bronchiseptica GA96-01//Bordetella bronchiseptica, Bordetella pertussis, Bordetella bronchiseptica//Bordetella bronchiseptica OSU054, Bordetella bronchiseptica//Bordetella bronchiseptica MO211, Bordetella genomosp. 6, Bordetella bronchiseptica, Bordetella parapertussis, Bordetella bronchiseptica F4563//Bordetella bronchiseptica	ChuX/HutX family heme-like substrate-binding protein	12	2291.95
11468	UniRef50_A0AAN1S446	Escherichia coli//Escherichia coli O145:H28, Escherichia coli C496_10//Escherichia coli, Escherichia coli	IS66-like element ISEc8 family transposase	58	2290.57
11425	UniRef50_A0AAJ5HX82	Escherichia coli	DUF551 domain-containing protein	40	2290.12
19744	UniRef50_UPI0018A6B84A	Bordetella bronchiseptica//Bordetella bronchiseptica 00-P-2796, Bordetella bronchiseptica GA96-01//Bordetella bronchiseptica, Bordetella bronchiseptica//Bordetella bronchiseptica OSU054, Bordetella bronchiseptica//Bordetella bronchiseptica MO211, Bordetella genomosp. 6, Bordetella bronchiseptica, Bordetella parapertussis, Bordetella bronchiseptica F4563//Bordetella bronchiseptica	imelysin family protein	11	2289.37
6650	UniRef50_A0A3R9N1P2	Streptococcus sinensis, Streptococcus cristatus	exo-alpha-sialidase	36	2285.38
25003	UniRef50_UPI002FF2135D	Escherichia coli	rhs element protein RhsC	45	2283.84
20451	UniRef50_UPI001C5FAADE	Escherichia coli	intimin C-type lectin domain-containing protein	34	2281.32
9035	UniRef50_A0A793CTI0	Escherichia coli//Escherichia coli C347_93, //Escherichia coli, Escherichia coli UMEA 3805-1//Escherichia coli//Escherichia coli, Escherichia coli	RHS repeat protein (Fragment)	47	2280.35
9937	UniRef50_A0A8E0FSJ1	Escherichia coli//Escherichia coli O145:H28, Escherichia coli	3'-5' exoribonuclease Rv2179c-like domain-containing protein	22	2278.32
25234	UniRef50_UPI00311DCD52	Mycobacteroides chelonae, Mycobacteroides abscessus, [Mycobacterium] chelonae subsp. gwanakae	amino acid adenylation domain-containing protein	20	2276.31
21368	UniRef50_UPI001F2AF0DC	Escherichia coli	host specificity protein J	48	2275.17
16125	UniRef50_UPI0002274E79	Streptococcus pseudopneumoniae, Streptococcus gwangjuense, Streptococcus pneumoniae//Streptococcus pseudopneumoniae, Streptococcus mitis//Streptococcus pneumoniae, Streptococcus mitis//Streptococcus mitis//Streptococcus pneumoniae, Streptococcus sp. CCUG 49591	BETA-N-ACETYLHEXOSAMINIDASE	46	2274.9
12017	UniRef50_A5W1F4	Pseudomonas putida, Pseudomonas asiatica, Pseudomonas sp. FFUP_PS_41	RHS repeat-associated core domain-containing protein	16	2268.8
4825	UniRef50_A0A376U3W7	Escherichia coli, Enterobacter kobei, Aeromonas caviae, Escherichia coli//Escherichia coli KTE64, Aeromonas veronii	IS5 transposase and trans-activator	24	2267.84
7161	UniRef50_A0A484X0F5	Escherichia coli, Escherichia coli//Escherichia coli HVH 46 (4-2758776)//Escherichia coli, Escherichia sp. KTE31	Outer membrane protein	34	2266.82
8360	UniRef50_A0A658YZI4	//Escherichia coli, Escherichia coli//Escherichia coli 541-1, Escherichia coli//Escherichia coli HVH 147 (4-5893887)//Escherichia coli, Escherichia coli	Deubiquitinase SseL	32	2265.15
19134	UniRef50_UPI0013EE4423	Escherichia coli//Escherichia coli KTE111, Escherichia coli//Escherichia coli//Escherichia coli O157 str. NCCP15738, Escherichia coli//Escherichia coli KTE196//Escherichia coli, Escherichia coli, Escherichia coli//Escherichia coli KTE61	RHS repeat domain-containing protein	49	2263.24
5489	UniRef50_A0A377E5B2	Escherichia coli	H repeat-associated protein	49	2261.28
22559	UniRef50_UPI00214E728D	Aeromonas veronii	hypothetical protein	12	2260.51
20066	UniRef50_UPI00197BF071	Escherichia coli	RHS element core protein	51	2255.49
4813	UniRef50_A0A376U0L7	Escherichia coli OK1357//Escherichia coli, Escherichia coli//Shigella boydii, Escherichia coli//Escherichia coli UMEA 3201-1//Escherichia coli, Escherichia coli	Rhs core protein	53	2252.9
22517	UniRef50_UPI00211C2BE6	Prevotella intermedia, Prevotella intermedia ZT	hypothetical protein	21	2252.36
11549	UniRef50_A0AAN4QNH7	Escherichia coli//Escherichia coli O145:H28, Escherichia coli	Big-1 domain-containing protein	35	2251.38
19127	UniRef50_UPI0013E3F9EF	Clostridium perfringens, Clostridium perfringens WAL-14572//Clostridium perfringens	YARHG domain-containing protein	50	2251.26
9059	UniRef50_A0A7B3MLV0	Escherichia coli//Escherichia coli UMEA 3718-1//Escherichia coli, Escherichia coli	Inverse autotransporter adhesin EaeX/Air (Fragment)	38	2250.77
25289	UniRef50_UPI0031B6CD79	Escherichia coli	hypothetical protein	29	2245.97
10139	UniRef50_A0A8S0FWH7	Escherichia coli str. Deng//Escherichia coli, Escherichia coli, Enterobacter kobei, Enterobacter cloacae, Escherichia coli//Shigella boydii//Shigella boydii	Outer membrane protein N (Porin)	44	2241.54
24606	UniRef50_UPI002988FABF	Streptococcus salivarius, Streptococcus vestibularis, Streptococcus salivarius PS4	SEC10/PgrA surface exclusion domain-containing protein	28	2241.49
26031	UniRef50_W1ESC1	Escherichia coli//Escherichia coli//Escherichia coli UMEA 3682-1, Escherichia coli, Escherichia coli//Escherichia coli O112ac:H19//Escherichia coli, Escherichia coli//Escherichia coli KTE64, Escherichia coli//Shigella boydii, Escherichia coli//Shigella boydii//Shigella boydii	Uncharacterized outer membrane usher protein yqiG	48	2239.97
12490	UniRef50_C9XX31	Cronobacter malonaticus LMG 23826//Cronobacter, Cronobacter//Cronobacter sakazakii NBRC 102416, Cronobacter//Cronobacter malonaticus//Cronobacter malonaticus, Cronobacter malonaticus, Cronobacter sakazakii, Cronobacter//Cronobacter malonaticus, Cronobacter, Cronobacter sakazakii//Cronobacter sakazakii//Cronobacter, Cronobacter condimenti, Cronobacter sakazakii//Cronobacter	Uncharacterized protein yaiT	28	2239.97
13125	UniRef50_F9LUN1	Streptococcus symci, Streptococcus vulneris, Streptococcus mitis//Streptococcus pneumoniae, Streptococcus mitis//Streptococcus mitis//Streptococcus pneumoniae, Streptococcus vestibularis	Gram-positive signal peptide protein, YSIRK family	33	2236.96
16485	UniRef50_UPI0004928C02	Streptococcus sobrinus, Streptococcus sobrinus TCI-61, Streptococcus sobrinus TCI-345, Streptococcus sobrinus TCI-215, Streptococcus sobrinus TCI-28, Streptococcus sobrinus TCI-355, Streptococcus sobrinus TCI-98, Streptococcus sobrinus W1703//Streptococcus sobrinus, Streptococcus sobrinus TCI-384	hypothetical protein	41	2236.25
5537	UniRef50_A0A377F8R0	Escherichia coli, Shigella flexneri//Escherichia coli//Shigella flexneri, //Escherichia coli, Escherichia coli//Shigella boydii, Escherichia coli//Escherichia coli//Escherichia coli UMEA 3151-1, Escherichia coli//Shigella sonnei//Escherichia coli, Escherichia coli//Shigella flexneri 2a	Nuclease SbcCD subunit C	61	2235.3
16354	UniRef50_UPI0003D3CF0D	Bordetella bronchiseptica//Bordetella bronchiseptica 00-P-2796, Bordetella bronchiseptica GA96-01//Bordetella bronchiseptica, Bordetella bronchiseptica//Bordetella bronchiseptica OSU054, Bordetella genomosp. 6, Bordetella bronchiseptica//Bordetella bronchiseptica MO211, Bordetella bronchiseptica, Bordetella parapertussis	Tar ligand binding domain-containing protein	9	2235.19
12436	UniRef50_C6RBF0	Corynebacterium macginleyi	HNH nuclease domain-containing protein	15	2229.93
16488	UniRef50_UPI0004948015	Escherichia coli//Escherichia coli KTE154, Escherichia coli, Escherichia coli C496_10//Escherichia coli, Escherichia coli//Escherichia coli//Escherichia coli UMEA 3148-1	RHS repeat-associated core domain-containing protein	50	2229.38
3691	UniRef50_A0A2X2M3R1	Staphylococcus haemolyticus, Staphylococcus hominis, Staphylococcus aureus, Staphylococcus simulans, Staphylococcus sp.	Transcription-repair-coupling factor	41	2228.69
11071	UniRef50_A0AAC9BAS8	Aeromonas veronii	VWFA domain-containing protein	11	2228.01
24348	UniRef50_UPI0028D3C1E9	Streptococcus cristatus	LPXTG cell wall anchor domain-containing protein	51	2227.78
26106	UniRef50_W1XMK5	//Enterobacter cloacae, Escherichia coli//Escherichia coli KTE73, Escherichia coli	Uncharacterized protein (Fragment)	34	2224.42
2784	UniRef50_A0A2A1KCH6	Staphylococcus hominis, Staphylococcus sp., Staphylococcus haemolyticus, Staphylococcus aureus	Lipoprotein	45	2223.13
23195	UniRef50_UPI002358DA37	Escherichia coli//Escherichia coli 907357, Escherichia coli, Escherichia coli C732_98//Escherichia coli	RHS element core protein	47	2219.34
13066	UniRef50_F7T5Z5	Achromobacter xylosoxidans, Achromobacter ruhlandii, Achromobacter insuavis, Achromobacter dolens	Phosphoenolpyruvate synthase	22	2218.32
15224	UniRef50_Q7BCK4	Escherichia coli, Escherichia coli//Shigella flexneri, Shigella flexneri//Escherichia coli//Shigella flexneri, Shigella flexneri//Escherichia coli, Escherichia coli//Shigella dysenteriae//Shigella dysenteriae, Escherichia coli//Shigella flexneri 2a, Escherichia coli//Shigella boydii//Shigella boydii	Outer membrane autotransporter IcsA	28	2217.79
1469	UniRef50_A0A140STF4	Providencia alcalifaciens//Providencia stuartii, Providencia alcalifaciens//Providencia stuartii MRSN 2154, Providencia alcalifaciens//Providencia stuartii//Providencia stuartii	Rhs family protein	35	2217.69
24550	UniRef50_UPI002936E4D4	Aeromonas veronii	VCBS domain-containing protein	18	2208.38
7500	UniRef50_A0A4U9HJ87	Leclercia adecarboxylata	Quinoprotein glucose dehydrogenase	30	2206.92
6574	UniRef50_A0A3P6L8M7	Shigella flexneri//Escherichia coli//Shigella flexneri, Escherichia coli	Hemagglutinin family	41	2197.98
26100	UniRef50_W1XB40	Escherichia coli, Shigella sp. PIB, Escherichia coli//Escherichia coli C654_09	Adhesin (Fragment)	45	2196.14
12778	UniRef50_E5C842	Bacteroides faecalis, Bacteroides sp. HF-5092, Bacteroides xylanisolvens, Bacteroides sp. 1001136B_160425_E2, Bacteroides sp.	Tyr recombinase domain-containing protein	9	2195.68
19640	UniRef50_UPI00178CA563	//Escherichia coli, Escherichia coli//Escherichia coli HVH 55 (4-2646161)//Escherichia coli, Escherichia coli//Escherichia coli UMEA 3489-1//Escherichia coli, Escherichia coli	Ig-like domain-containing protein	29	2194.54
5979	UniRef50_A0A379GEN8	Proteus sp.//Proteus sp. HMSC14B05, Proteus mirabilis//Providencia alcalifaciens, Providencia alcalifaciens//Proteus mirabilis WGLW6, Proteus mirabilis//Proteus mirabilis//Providencia alcalifaciens	Cellulose synthase protein	30	2193.8
16847	UniRef50_UPI0006AC0480	Achromobacter xylosoxidans	lysozyme inhibitor LprI family protein	13	2191.99
21099	UniRef50_UPI001F06339D	Enterobacter cloacae subsp. dissolvens//Enterobacter cloacae, //Enterobacter cloacae, Enterobacter cloacae subsp. cloacae//Enterobacter cloacae//Enterobacter cloacae, Enterobacter cloacae, Enterobacter cloacae subsp. cloacae//Enterobacter cloacae	methyl-accepting chemotaxis protein	46	2191.06
14846	UniRef50_Q0TR53	Clostridium perfringens, Clostridium perfringens WAL-14572//Clostridium perfringens	O-GlcNAcase NagJ	45	2190.82
22244	UniRef50_UPI0020765FA7	Enterobacter kobei//Enterobacter kobei//Enterobacter cloacae, Enterobacter kobei//Enterobacter cloacae, //Enterobacter cloacae complex sp., Enterobacter kobei, Enterobacter cloacae complex sp., Enterobacter sp. AM17-18	fimbrial protein	52	2187
11298	UniRef50_A0AAF0JYD5	Aeromonas caviae	Retention module-containing protein	15	2184.52
5658	UniRef50_A0A377K911	Escherichia coli HVH 86 (4-7026218)//Escherichia coli//Escherichia coli, Escherichia coli, Escherichia coli//Escherichia coli//Escherichia coli HVH 70 (4-2963531), Escherichia coli//Escherichia coli//Escherichia coli UMEA 3656-1, Escherichia coli//Escherichia coli//Escherichia coli HVH 26 (4-5703913), Escherichia coli//Escherichia coli//Escherichia coli HVH 3 (4-7276001), Escherichia coli//Escherichia coli MS 16-3, Escherichia coli//Escherichia coli//Escherichia coli KTE186, Escherichia coli//Escherichia coli//Escherichia coli HVH 198 (4-3206106)	Putative cell adhesion autotransported outer membrane protein	34	2184.05
23752	UniRef50_UPI0025974905	Enterobacter kobei//Enterobacter kobei//Enterobacter cloacae, Leclercia adecarboxylata, Enterobacter kobei, Enterobacter cloacae	fimbria/pilus outer membrane usher protein	50	2182.45
23465	UniRef50_UPI002453D01C	Aeromonas veronii	retention module-containing protein	15	2175.4
13956	UniRef50_M1EXX7	//Escherichia coli, Escherichia coli//Shigella flexneri 2a, Escherichia coli	Valyl-tRNA synthetase	42	2174.78
23253	UniRef50_UPI002381C355	nan, Francisella hispaniensis, Francisella sp. MA06-7296, Francisella philomiragia	PAAR-like protein	5	2173.01
14711	UniRef50_P75780	Escherichia coli, Escherichia fergusonii, //Escherichia coli, Escherichia coli//Escherichia coli C796_10, Escherichia coli//Shigella boydii, Escherichia coli//Shigella boydii//Shigella boydii	Catecholate siderophore receptor Fiu	60	2171.32
18674	UniRef50_UPI0012380FD8	Enterobacter cloacae subsp. dissolvens//Enterobacter cloacae, //Enterobacter cloacae, Enterobacter cloacae subsp. cloacae//Enterobacter cloacae//Enterobacter cloacae, Enterobacter cloacae, Enterobacter cloacae complex sp. OE43NF, Enterobacter cloacae subsp. cloacae//Enterobacter cloacae	MipA/OmpV family protein	46	2170.59
21222	UniRef50_UPI001F1412F2	Achromobacter xylosoxidans	ankyrin repeat domain-containing protein	16	2170.38
23822	UniRef50_UPI0025B77D15	Pseudomonas putida, Pseudomonas asiatica, Pseudomonas sp. FFUP_PS_41	T6SS effector BTH_I2691 family protein	16	2166.02
34	UniRef50_A0A062IDN9	Acinetobacter junii	Bacterial Ig-like domain family protein (Fragment)	4	2165.64
19267	UniRef50_UPI00148F24C1	Acinetobacter junii	VCBS domain-containing protein	8	2163.97
9025	UniRef50_A0A773L887	Escherichia coli C295_10//Escherichia coli, Escherichia coli//Escherichia coli C9_92, Escherichia coli//Escherichia coli//Escherichia coli HVH 24 (4-5985145), Escherichia coli, //Escherichia coli, Escherichia coli//Escherichia coli//Escherichia coli HVH 198 (4-3206106)	Autotransporter outer membrane beta-barrel domain-containing protein	53	2161.06
7256	UniRef50_A0A485JE53	//Escherichia coli, Escherichia coli//Shigella boydii//Shigella boydii, Escherichia coli	ABC transporter ATP-binding protein	37	2157.7
9410	UniRef50_A0A7W5Y2E5	Prevotella intermedia	Uncharacterized protein (Fragment)	12	2157.36
11333	UniRef50_A0AAI9A1M9	Streptococcus mitis 27/7//Streptococcus pneumoniae, Streptococcus pneumoniae//Streptococcus pseudopneumoniae, Streptococcus pneumoniae, Streptococcus mitis//Streptococcus pneumoniae, Streptococcus mitis//Streptococcus mitis//Streptococcus pneumoniae	Endo-beta-N-acetylglucosaminidase	47	2156.5
9079	UniRef50_A0A7D5W2W5	Proteus mirabilis//Providencia alcalifaciens, Providencia alcalifaciens//Proteus mirabilis PR03//Proteus mirabilis, Proteus mirabilis//Proteus mirabilis//Providencia alcalifaciens, Proteus mirabilis	Fimbrial biogenesis outer membrane usher protein	53	2156.02
25663	UniRef50_UPI0034CFFBA7	//Enterobacter cloacae, Enterobacter cloacae subsp. cloacae//Enterobacter cloacae//Enterobacter cloacae, Enterobacter cloacae	fimbrial protein	38	2152.91
6074	UniRef50_A0A380AAM3	Escherichia coli//Escherichia coli O86//Escherichia coli, Escherichia coli//Shigella boydii//Shigella boydii, Escherichia coli	Adhesin	43	2152.11
16712	UniRef50_UPI00061E85F4	Streptococcus salivarius, Streptococcus sp. 23.2, Streptococcus sp. 21.1, Streptococcus sp. 22.1	KxYKxGKxW signal peptide domain-containing protein	29	2151.7
17454	UniRef50_UPI000ACB7C74	Fusobacterium necrophorum subsp. funduliforme	transposase	15	2150.59
7670	UniRef50_A0A519EXL9	Pseudomonas lutea, Pseudomonas massiliensis, Acinetobacter guillouiae, Pseudomonas luteola	Membrane-bound PQQ-dependent dehydrogenase, glucose/quinate/shikimate family (Fragment)	18	2147.61
18297	UniRef50_UPI00107391BD	Proteus mirabilis, Proteus sp.//Proteus sp. HMSC14B05, Providencia alcalifaciens//Proteus mirabilis PR03//Proteus mirabilis, Proteus mirabilis//Proteus mirabilis//Providencia alcalifaciens, Proteus mirabilis//Providencia alcalifaciens	fimbrial protein	38	2146.77
5053	UniRef50_A0A376Y6U6	Escherichia coli//Escherichia coli KTE56, Escherichia coli	N-terminal part of molybdate metabolism regulator MolR-like protein	52	2145.58
12756	UniRef50_E3CSD1	Streptococcus vestibularis	Gram-positive signal peptide protein, YSIRK family	25	2141.67
22633	UniRef50_UPI0021653D37	Achromobacter insuavis, Achromobacter xylosoxidans, Achromobacter ruhlandii, Bordetella genomosp. 1, Achromobacter dolens	DUF3348 domain-containing protein	16	2139.68
4236	UniRef50_A0A376FUT7	Escherichia coli, //Escherichia coli, Escherichia coli//Shigella sonnei, Escherichia coli//Escherichia coli C347_93, nan, Escherichia coli//Shigella sonnei//Escherichia coli	Outer membrane usher protein	54	2136.71
5198	UniRef50_A0A377B0V0	Escherichia coli//Shigella dysenteriae SD1D, Escherichia coli	Structural protein	25	2135.83
3531	UniRef50_A0A2X1MX20	Escherichia coli//Escherichia coli O112ac:H19//Escherichia coli, Escherichia coli//Escherichia coli UMEA 3052-1//Escherichia coli, Escherichia coli	Amine oxidase	25	2133.7
23459	UniRef50_UPI00244C0175	//Escherichia coli, Escherichia coli//Shigella sonnei, Escherichia coli	type III secretion system needle length determinant, SpaN/EivJ family	46	2131.3
8929	UniRef50_A0A6S6Z410	Achromobacter xylosoxidans, Achromobacter ruhlandii, Achromobacter dolens	Outer membrane usher protein YehB	17	2130.37
5933	UniRef50_A0A379FGU1	Proteus mirabilis//Providencia alcalifaciens, Proteus mirabilis//Proteus mirabilis//Providencia alcalifaciens, Proteus mirabilis	TssN	53	2128.88
11693	UniRef50_A0AAU9A461	Escherichia coli//Escherichia coli KTE196//Escherichia coli, Escherichia coli, Escherichia coli//Escherichia coli UMEA 3240-1//Escherichia coli, Escherichia coli KTE119//Escherichia coli, //Escherichia coli, Escherichia coli UMEA 3805-1//Escherichia coli//Escherichia coli, Escherichia coli//Escherichia coli UMEA 3201-1//Escherichia coli	Type VI secretion system tip protein VgrG	29	2128.08
6575	UniRef50_A0A3P6L929	//Escherichia coli, Escherichia coli	WGR domain family	27	2127
24955	UniRef50_UPI002FCDB62B	Pseudomonas putida, Pseudomonas asiatica, Pseudomonas sp. FFUP_PS_41	dermonecrotic toxin domain-containing protein	19	2125.74
716	UniRef50_A0A0H3CPK8	Enterobacter cloacae subsp. dissolvens//Enterobacter cloacae, //Enterobacter cloacae, Enterobacter kobei, Enterobacter cloacae complex sp., Enterobacter cloacae, Enterobacter cloacae complex sp. OE43NF, Enterobacter cloacae subsp. cloacae//Enterobacter cloacae	Putative outer membrane adhesin like protein	55	2125.13
20885	UniRef50_UPI001E49B0C7	//Escherichia coli, Escherichia coli//Shigella sonnei//Escherichia coli, Escherichia coli	DUF5507 domain-containing protein	27	2121.99
24911	UniRef50_UPI002F42557F	Escherichia coli OK1357//Escherichia coli, //Escherichia coli, Escherichia coli	DUF6531 domain-containing protein	40	2121.34
16757	UniRef50_UPI0006689FF3	Achromobacter xylosoxidans	ankyrin repeat domain-containing protein	14	2120.99
2885	UniRef50_A0A2G6PJZ8	Fusobacterium necrophorum subsp. funduliforme, Fusobacterium necrophorum, Fusobacterium necrophorum subsp. funduliforme Fnf 1007, Fusobacterium necrophorum subsp. funduliforme ATCC 51357	Electron transporter	18	2120.03
11073	UniRef50_A0AAC9BC48	//Aeromonas veronii, Aeromonas veronii	TIGR01666 family membrane protein	48	2117.37
21237	UniRef50_UPI001F147183	Achromobacter insuavis, Bordetella bronchiseptica//Bordetella bronchiseptica 00-P-2796, Achromobacter ruhlandii, Bordetella bronchiseptica//Bordetella bronchiseptica OSU054, Bordetella trematum, Bordetella bronchiseptica	methyl-accepting chemotaxis protein	14	2117.35
7356	UniRef50_A0A4P7D3L8	Burkholderia ambifaria, Burkholderia cepacia, Burkholderia cepacia//Burkholderia ambifaria	Endoribonuclease L-PSP	14	2113.82
15182	UniRef50_Q6FDF5	Acinetobacter junii	Osmo-dependent choline transporter BetT2	27	2112.21
16239	UniRef50_UPI0002E4E460	Clostridium perfringens	beta-N-acetylglucosaminidase domain-containing protein	43	2110.48
13067	UniRef50_F7T6L3	Achromobacter xylosoxidans, Achromobacter insuavis	Autotransporter	5	2110.41
15091	UniRef50_Q56571	Vibrio metoecus, Vibrio tapetis, Vibrio cholerae, Vibrio bivalvicida	Flagellin D	14	2109.35
16628	UniRef50_UPI00056E9962	Acinetobacter junii	carbohydrate porin	35	2107.88
3860	UniRef50_A0A2X3KJX5	Escherichia coli, //Escherichia coli, Shigella flexneri//Escherichia coli, Escherichia coli//Escherichia coli LAU-EC6, Escherichia coli//Escherichia coli//Escherichia coli O25b:H4	Putative adhesin	48	2104.09
25905	UniRef50_UPI0035B54D78	Escherichia coli	dermonecrotic toxin domain-containing protein	28	2103.12
21588	UniRef50_UPI001F59B69B	//Escherichia coli, Escherichia coli//Escherichia coli UMEA 3065-1//Escherichia coli, Escherichia coli	RHS repeat domain-containing protein	43	2100.46
13063	UniRef50_F7T1H7	Achromobacter xylosoxidans, Achromobacter insuavis, Achromobacter dolens	DUF3142 domain-containing protein	14	2097.68
18053	UniRef50_UPI000E16D0BC	Escherichia coli C343_08//Escherichia coli, Escherichia coli//Escherichia coli 541-1, Escherichia coli//Escherichia coli KTE102, Escherichia coli	DUF6531 domain-containing protein	38	2095.24
16063	UniRef50_U7KQT6	Corynebacterium macginleyi	Solute-binding protein family 5 domain-containing protein	33	2093.75
25232	UniRef50_UPI00311CD811	Aeromonas veronii	retention module-containing protein	9	2091.51
22210	UniRef50_UPI002044E35D	//Escherichia coli, Escherichia coli, Escherichia coli KTE75//Escherichia coli	hypothetical protein	31	2090.48
2216	UniRef50_A0A1S1JKS8	Mycobacteroides chelonae, Mycobacteroides abscessus, [Mycobacterium] chelonae subsp. gwanakae	HNH endonuclease	18	2086.36
10384	UniRef50_A0A921I5U5	Bacteroides sp. AM37-9, Bacteroides sp. MSK.20.12, Bacteroides xylanisolvens	RHS repeat protein	11	2083.77
11716	UniRef50_A0AAV3HY90	Escherichia coli//Escherichia coli KTE61, Escherichia coli	Flagellin family protein (Fragment)	31	2083.66
2899	UniRef50_A0A2H2VB49	Escherichia coli//Escherichia coli MS 16-3, Escherichia coli//Shigella boydii//Shigella boydii, Escherichia coli	Actin cross-linking toxin VgrG1	36	2083.16
12903	UniRef50_E9FQL3	Streptococcus pseudopneumoniae, Streptococcus mitis 27/7//Streptococcus pneumoniae, Streptococcus sp. UMB0029, Streptococcus gwangjuense, Streptococcus mitis//Streptococcus pneumoniae, Streptococcus mitis//Streptococcus mitis//Streptococcus pneumoniae, Streptococcus sp. 1001175B_160314_H6, Streptococcus sp. CCUG 49591	Uncharacterized protein (Fragment)	26	2080.79
12112	UniRef50_B1BVZ8	Clostridium perfringens, Clostridium perfringens WAL-14572//Clostridium perfringens	Peptidase, M23/M37 family protein	47	2079.98
5546	UniRef50_A0A377FDH7	Escherichia coli, Escherichia fergusonii, Escherichia coli C496_10//Escherichia coli, //Escherichia coli, Shigella flexneri//Escherichia coli	Putative fimbrial-like adhesin protein	47	2077.43
747	UniRef50_A0A0H3LN35	Bordetella bronchiseptica//Bordetella bronchiseptica 00-P-2796, Bordetella bronchiseptica GA96-01//Bordetella bronchiseptica, Bordetella bronchiseptica//Bordetella bronchiseptica OSU054, Bordetella bronchiseptica//Bordetella bronchiseptica MO211, Bordetella genomosp. 6, Bordetella bronchiseptica, Bordetella parapertussis, Bordetella bronchiseptica F4563//Bordetella bronchiseptica	Lipoprotein	14	2076.48
3065	UniRef50_A0A2N5BWJ2	Pseudomonas putida, Pseudomonas asiatica, Pseudomonas sp. FFUP_PS_41	RHS repeat-associated core domain-containing protein	18	2075.39
19951	UniRef50_UPI00191CDD15	Aeromonas veronii	S-layer family protein	12	2073.16
5149	UniRef50_A0A377A569	//Escherichia coli, Escherichia coli//Shigella boydii//Shigella boydii, Escherichia coli	Uncharacterized protein	33	2070.97
3907	UniRef50_A0A2X7FKM9	Escherichia coli//Escherichia coli KTE146, Escherichia coli	Exonuclease VIII	25	2070.84
22154	UniRef50_UPI002032CB9C	//Aeromonas caviae, //Aeromonas veronii, Aeromonas hydrophila//Aeromonas dhakensis, Aeromonas caviae, Aeromonas veronii, Aeromonas hydrophila	glycoside hydrolase family 9 protein	37	2070.08
12150	UniRef50_B1TE46	Burkholderia ambifaria, Burkholderia cepacia, Burkholderia cepacia//Burkholderia ambifaria	LUD domain-containing protein	18	2069.36
5908	UniRef50_A0A379EDA8	Prevotella denticola, Prevotella denticola CRIS 18C-A, Prevotella denticola DNF00960	exo-alpha-sialidase	16	2068.31
6442	UniRef50_A0A3M0GJP2	Corynebacterium macginleyi	DNA-binding protein	35	2064.85
23011	UniRef50_UPI00228419FE	Cronobacter malonaticus LMG 23826//Cronobacter, Escherichia coli, Cronobacter malonaticus, Cronobacter, Cronobacter sakazakii//Cronobacter sakazakii//Cronobacter, Cronobacter condimenti, Bordetella genomosp. 1, Cronobacter sakazakii//Cronobacter, Kosakonia quasisacchari	PAAR-like domain-containing protein	13	2060.98
15586	UniRef50_R0P308	Streptococcus pneumoniae//Streptococcus mitis 18/56, Streptococcus symci, Streptococcus gwangjuense, Streptococcus vulneris, Streptococcus pneumoniae//Streptococcus pseudopneumoniae, Streptococcus mitis//Streptococcus pneumoniae, Streptococcus sp.	Histidine triad protein	32	2057.61
12186	UniRef50_B2U0E0	Shigella flexneri//Escherichia coli//Shigella flexneri, Escherichia coli	Fibronectin type III domain protein	41	2056.69
23923	UniRef50_UPI0026652AF1	Streptococcus salivarius, Streptococcus salivarius PS4, Streptococcus sp. 23.2, Streptococcus sp. 21.1, Streptococcus sp., Streptococcus sp. 22.1, Streptococcus sp. 2.1, Streptococcus sp. 449_SSPC, Streptococcus sp. 10.1	YSIRK-type signal peptide-containing protein	63	2055.67
9107	UniRef50_A0A7G1KD58	Nocardia araoensis, Nocardia sp. JCM 34519, Nocardia abscessus, Nocardia asteroides NBRC 15531	Lipoprotein	10	2055.01
18158	UniRef50_UPI000F66C43C	Escherichia coli	ISAs1 family transposase	48	2053
17935	UniRef50_UPI000D5E280C	Cronobacter sakazakii//Cronobacter sakazakii//Cronobacter, Cronobacter//Cronobacter sakazakii NBRC 102416, Cronobacter sakazakii//Cronobacter, Cronobacter sakazakii	cadherin-like beta sandwich domain-containing protein	23	2051.78
2221	UniRef50_A0A1S1LBC1	Mycobacteroides chelonae, Mycobacteroides abscessus, [Mycobacterium] chelonae subsp. gwanakae	PE family protein	21	2049.82
1422	UniRef50_A0A139RBL3	Streptococcus pseudopneumoniae, Streptococcus pneumoniae//Streptococcus mitis 18/56, Streptococcus mitis//Streptococcus pneumoniae, Streptococcus mitis//Streptococcus mitis//Streptococcus pneumoniae, Streptococcus sp.	Putative large secreted protein	30	2049.12
20620	UniRef50_UPI001CD5CBCB	Aeromonas veronii	retention module-containing protein	8	2049
20599	UniRef50_UPI001CCB8586	Clostridium perfringens	ATP-binding protein	33	2046.52
3799	UniRef50_A0A2X3JT10	Escherichia coli//Escherichia coli O55:H7//Escherichia coli, Enterobacter cloacae subsp. cloacae//Enterobacter cloacae//Enterobacter cloacae, Escherichia coli	Transposase-like protein	44	2042.4
3323	UniRef50_A0A2T4KCU7	Staphylococcus hominis, Staphylococcus sp.	Nuclease SbcCD subunit C (Fragment)	24	2038.44
15940	UniRef50_U2KBR6	Streptococcus sobrinus, Streptococcus sobrinus TCI-345, Streptococcus sobrinus TCI-215, Streptococcus sobrinus TCI-175, Streptococcus sobrinus TCI-352, Streptococcus sobrinus TCI-342, Streptococcus sobrinus W1703//Streptococcus sobrinus	Cell wall-binding repeat protein	15	2036.32
10778	UniRef50_A0A9X3L4U8	Achromobacter xylosoxidans	Cytochrome c (Fragment)	23	2036.19
19534	UniRef50_UPI0015F40E02	Vibrio harveyi, Vibrio alginolyticus//Vibrio parahaemolyticus//Vibrio alginolyticus, Vibrio tapetis, Vibrio diabolicus//Vibrio diabolicus//Vibrio parahaemolyticus, Vibrio sp. OY15	flagellin	19	2034.69
7159	UniRef50_A0A484WZW1	Escherichia coli//Escherichia coli O85:H1//Escherichia coli, Escherichia coli//Escherichia coli GSK2022, Escherichia coli	Putative membrane protein YfaA	36	2029.16
2965	UniRef50_A0A2I8SFJ0	Escherichia coli//Escherichia coli 907357, Escherichia coli//Escherichia coli KTE64, Shigella sp. PIB, Escherichia coli	Uncharacterized protein	19	2027.64
9952	UniRef50_A0A8E2KTJ3	//Escherichia coli, Escherichia coli, Escherichia coli C732_98//Escherichia coli	Tail fiber protein	30	2027.35
4438	UniRef50_A0A376LEW9	//Escherichia coli, Escherichia coli//Escherichia coli KTE98, Escherichia coli//Escherichia coli UCI 58, Escherichia coli	Uncharacterized protein	19	2027.25
23205	UniRef50_UPI00236198F9	Escherichia coli, Escherichia coli//Shigella sonnei 1DT-1, Escherichia coli C732_98//Escherichia coli, Escherichia coli//Escherichia coli O55:H7//Escherichia coli, Escherichia coli//Escherichia coli C796_10	DUF551 domain-containing protein	34	2025.88
5237	UniRef50_A0A377BMV8	Escherichia coli	Flagellin	36	2025.53
654	UniRef50_A0A0H2V9J9	Escherichia coli//Escherichia coli//Escherichia coli HVH 24 (4-5985145), Escherichia coli, //Escherichia coli, Escherichia coli//Escherichia coli//Escherichia coli UMEA 3155-1, Escherichia coli//Escherichia coli LAU-EC6	Gp5/Type VI secretion system Vgr protein OB-fold domain-containing protein	32	2024.84
11986	UniRef50_A0T3C2	Escherichia coli, //Enterobacter cloacae, Enterobacter kobei, Proteus mirabilis//Proteus mirabilis//Providencia alcalifaciens, Enterobacter cloacae, Escherichia coli//Shigella dysenteriae SD1D, Proteus mirabilis//Providencia alcalifaciens, Enterobacter cloacae subsp. cloacae//Enterobacter cloacae	Transposase	44	2024.57
16070	UniRef50_U7QQM8	Proteus mirabilis//Providencia alcalifaciens, Providencia alcalifaciens//Proteus mirabilis WGLW6	Transposase IS605 (Fragment)	26	2023.83
23107	UniRef50_UPI0022E828DB	//Escherichia coli, Escherichia coli	DUF6531 domain-containing protein	43	2023.79
10807	UniRef50_A0A9X4I045	Pseudomonas putida, Pseudomonas asiatica, Pseudomonas sp. FFUP_PS_41	Amino acid adenylation domain-containing protein (Fragment)	14	2020.28
25211	UniRef50_UPI0030F43FE8	Escherichia coli//Escherichia coli C87_11, Escherichia coli	hypothetical protein	34	2019
12445	UniRef50_C7BAC8	Escherichia coli//Escherichia coli KTE196//Escherichia coli, Escherichia coli, Escherichia sp. KTE31, Escherichia coli//Escherichia coli O55:H7//Escherichia coli, Enterobacter cloacae	RhsD	40	2017.56
212	UniRef50_A0A085P441	Escherichia coli, Escherichia coli KTE75//Escherichia coli	Tail fiber assembly protein	21	2016.33
12156	UniRef50_B1VCI9	Escherichia coli HVH 86 (4-7026218)//Escherichia coli//Escherichia coli, Salmonella enterica//Salmonella bongori serovar 48:a:-, Escherichia coli	Glucose-1-phosphatase	34	2015.95
22688	UniRef50_UPI0021AA17B7	Aeromonas hydrophila, //Aeromonas hydrophila, Aeromonas caviae	NEW3 domain-containing protein	27	2014.45
14254	UniRef50_P09153	//Escherichia coli, Escherichia coli, Escherichia coli//Escherichia coli//Escherichia coli HVH 24 (4-5985145), Escherichia coli//Escherichia coli//Escherichia coli HVH 198 (4-3206106)	Prophage tail fiber assembly protein homolog TfaE	30	2013.12
10979	UniRef50_A0AA86YVQ5	Providencia alcalifaciens//Providencia stuartii, Providencia alcalifaciens//Providencia stuartii MRSN 2154, Providencia alcalifaciens//Providencia stuartii//Providencia stuartii	Outer membrane usher protein PapC	22	2012.16
24875	UniRef50_UPI002E76A7D8	Escherichia fergusonii, //Escherichia coli, Escherichia fergusonii//Escherichia fergusonii//Escherichia coli, Escherichia coli	hypothetical protein	26	2010.97
8545	UniRef50_A0A6G4ND57	Streptococcus salivarius, Streptococcus salivarius M18, Streptococcus pneumoniae, Streptococcus sp.	YSIRK-type signal peptide-containing protein	47	2009.53
9805	UniRef50_A0A848NNP3	Achromobacter xylosoxidans, Achromobacter ruhlandii	Autotransporter domain-containing protein (Fragment)	4	2006.9
8373	UniRef50_A0A658Z461	Escherichia coli//Escherichia coli C654_09, Escherichia coli	Exodeoxyribonuclease VIII of prophage CP-933R	28	2006.84
9512	UniRef50_A0A7Z1EQ06	//Escherichia coli, Escherichia coli	Autotransporter adhesin Ag43 (Fragment)	35	2006.74
7181	UniRef50_A0A484X7Q8	Escherichia coli//Escherichia coli C87_11, Escherichia coli//Escherichia coli O26:H11, Escherichia coli	Putative exonuclease from phage origin	18	2006.01
3844	UniRef50_A0A2X3KDA8	Escherichia coli//Shigella flexneri, Escherichia coli//Escherichia coli HVH 46 (4-2758776)//Escherichia coli, Escherichia coli//Shigella flexneri 2a, Escherichia coli	Molybdate metabolism regulator MolR-like protein	46	2005.53
15539	UniRef50_Q9X4A7	Streptococcus salivarius, Streptococcus sp. 10.1, Streptococcus sp. 23.2, Streptococcus sp., Streptococcus vestibularis, Streptococcus sp. 2.1, Streptococcus sp. FDAARGOS_192, Streptococcus sp. 15.1	Aminopeptidase PepS	52	2003.52
18212	UniRef50_UPI00101EC542	//Escherichia coli, Escherichia coli	fimbrial-like adhesin	42	2002.7
14806	UniRef50_Q00879	Bordetella bronchiseptica//Bordetella bronchiseptica 00-P-2796, Bordetella bronchiseptica GA96-01//Bordetella bronchiseptica, Bordetella pertussis, Bordetella bronchiseptica//Bordetella bronchiseptica OSU054, Bordetella bronchiseptica//Bordetella bronchiseptica MO211, Bordetella genomosp. 6, Bordetella bronchiseptica, Bordetella parapertussis, Bordetella bronchiseptica F4563//Bordetella bronchiseptica	Protein FhaE	12	2002.56
15644	UniRef50_S1NKQ0	Escherichia coli//Escherichia coli O85:H1//Escherichia coli, Escherichia coli//Escherichia coli//Escherichia coli O157 str. NCCP15738, Escherichia coli	Bacteriophage T7 Gp17 C-terminal domain-containing protein	39	2002.36
12120	UniRef50_B1FR50	Burkholderia ambifaria, Burkholderia cepacia, Burkholderia cepacia//Burkholderia ambifaria	Acyltransferase MbtK/IucB-like conserved domain-containing protein	20	2002.3
548	UniRef50_A0A0E2PZ50	Streptococcus salivarius, Streptococcus sp., Streptococcus vestibularis	Transposase (Fragment)	20	2001.33
24605	UniRef50_UPI00296F3468	Acinetobacter junii	hypothetical protein	29	1997.27
13715	UniRef50_J7T809	Streptococcus salivarius, Streptococcus salivarius M18, Streptococcus sp.	Glucosyl transferase	20	1994.28
4626	UniRef50_A0A376P2M0	Shigella flexneri//Escherichia coli//Shigella flexneri, //Escherichia coli, Escherichia coli//Shigella sonnei, Escherichia coli	YD repeat-containing protein	43	1992.85
25504	UniRef50_UPI0032EB664E	//Aeromonas veronii, //Aeromonas hydrophila, Aeromonas veronii	hypothetical protein	12	1992.57
5987	UniRef50_A0A379GG49	Proteus mirabilis//Providencia alcalifaciens, Proteus mirabilis//Proteus mirabilis//Providencia alcalifaciens, Proteus mirabilis	histidine kinase	46	1991.91
7251	UniRef50_A0A485JAE2	Escherichia coli//Shigella dysenteriae SD1D, //Escherichia coli, Shigella sp. PIB, Escherichia coli	Type III secretion protein	40	1990
12137	UniRef50_B1MFQ9	Mycobacteroides chelonae, Mycobacteroides abscessus, [Mycobacterium] chelonae subsp. gwanakae	PknH-like extracellular domain-containing protein	28	1989.33
10008	UniRef50_A0A8I0YV11	Pseudomonas putida, Pseudomonas sp. URMO17WK12, Pseudomonas fulva	Dermonecrotic toxin N-terminal domain-containing protein (Fragment)	12	1980.07
8716	UniRef50_A0A6L5C224	Burkholderia ambifaria, Burkholderia cepacia, Burkholderia cepacia//Burkholderia ambifaria, Paraburkholderia caffeinitolerans	Adenylate cyclase 1	13	1978.98
8919	UniRef50_A0A6S5KAE2	Enterobacter kobei//Enterobacter cloacae, Enterobacter kobei, Enterobacter cloacae, Enterobacter sp. AM17-18	Type 1 secretion target domain-containng protein	39	1977.74
22100	UniRef50_UPI002026E672	Escherichia coli//Escherichia coli MS 16-3, //Escherichia coli, Escherichia coli	hypothetical protein	35	1976.09
20711	UniRef50_UPI001D0BD7B0	//Aeromonas veronii, Aeromonas veronii	retention module-containing protein	11	1974.77
19494	UniRef50_UPI0015DC9740	Aeromonas veronii, Aeromonas allosaccharophila	retention module-containing protein	9	1973.55
4347	UniRef50_A0A376KSH9	Escherichia coli	Exodeoxyribonuclease VIII from bacteriophage origin	23	1973.14
10927	UniRef50_A0AA42MDJ3	Acinetobacter brisouii, Acinetobacter junii	Membrane-bound PQQ-dependent dehydrogenase, glucose/quinate/shikimate family (Fragment)	15	1972.51
11026	UniRef50_A0AA95D9H2	Streptococcus pneumoniae//Streptococcus mitis 18/56, Streptococcus mitis//Streptococcus mitis//Streptococcus pneumoniae, Streptococcus mitis//Streptococcus pneumoniae, Streptococcus symci	Endo-beta-N-acetylglucosaminidase	47	1971.5
8706	UniRef50_A0A6L3X924	Enterobacter cloacae subsp. dissolvens//Enterobacter cloacae, Enterobacter kobei//Enterobacter cloacae, //Enterobacter cloacae complex sp., Enterobacter kobei, Enterobacter quasimori, Enterobacter cloacae, Enterobacter sp. AM17-18, Enterobacter mori	HAMP domain-containing protein (Fragment)	51	1969.29
13139	UniRef50_F9Q3A9	Streptococcus pneumoniae//Streptococcus mitis 18/56, Streptococcus pneumoniae//Streptococcus pseudopneumoniae, Streptococcus mitis//Streptococcus pneumoniae, Streptococcus mitis//Streptococcus mitis//Streptococcus pneumoniae, Streptococcus chosunense	pullulanase	23	1969.18
9435	UniRef50_A0A7X2SVK7	Pantoea eucrina, Pantoea conspicua, Erwinia sp. S38, Erwinia sp. S43, Pantoea coffeiphila, Pantoea agglomerans, Pantoea sp. S62	PQQ-binding-like beta-propeller repeat protein (Fragment)	7	1966.82
10005	UniRef50_A0A8I0S4M0	Acinetobacter junii	TonB-dependent receptor (Fragment)	21	1965.99
9404	UniRef50_A0A7W4PVU2	Escherichia coli	Inverse autotransporter adhesin EaeX/Air (Fragment)	32	1965.96
18206	UniRef50_UPI0010107F40	Aeromonas allosaccharophila, Aeromonas dhakensis, Aeromonas hydrophila//Aeromonas dhakensis, //Aeromonas veronii, Aeromonas lacus, Aeromonas veronii, //Aeromonas hydrophila//Aeromonas dhakensis, Aeromonas hydrophila, //Aeromonas hydrophila	C69 family dipeptidase	34	1964.94
11521	UniRef50_A0AAN3VV25	Fusobacterium necrophorum subsp. funduliforme, Fusobacterium necrophorum, Fusobacterium necrophorum subsp. funduliforme ATCC 51357	YadA-like C-terminal domain protein (Fragment)	18	1964.18
5925	UniRef50_A0A379FFW5	Proteus mirabilis//Providencia alcalifaciens, Proteus mirabilis//Proteus mirabilis//Providencia alcalifaciens, Proteus mirabilis	Dipeptidase	46	1963.67
16659	UniRef50_UPI0005A7A999	Escherichia coli C295_10//Escherichia coli, Escherichia coli//Escherichia coli C9_92, Escherichia coli	inverse autotransporter beta domain-containing protein	23	1962.37
2284	UniRef50_A0A1T0C5P1	Streptococcus pseudopneumoniae, Streptococcus pneumoniae//Streptococcus pseudopneumoniae, Streptococcus pneumoniae, Streptococcus mitis//Streptococcus pneumoniae, Streptococcus mitis//Streptococcus mitis//Streptococcus pneumoniae	G5 domain-containing protein (Fragment)	34	1962.16
670	UniRef50_A0A0H2VXI2	Escherichia coli, Escherichia coli//Escherichia coli O112ac:H19//Escherichia coli, Escherichia coli//Escherichia coli O85:H1//Escherichia coli, Escherichia coli//Escherichia coli 541-1, Escherichia coli//Escherichia coli GSK2022, Escherichia coli//Shigella sonnei, Stenotrophomonas maltophilia, Escherichia coli//Shigella boydii//Shigella boydii	Protease	51	1958.54
16371	UniRef50_UPI0003EF4CAD	Escherichia coli O121//Escherichia coli//Escherichia coli, Escherichia coli	hypothetical protein	25	1952.39
15827	UniRef50_T0U0R8	Streptococcus salivarius, Streptococcus sobrinus TCI-349, Streptococcus sp. 21.1, Streptococcus downei F0415, Streptococcus sp., Streptococcus vestibularis, Streptococcus sp. 22.1, Streptococcus sp. FDAARGOS_192	Multimodular transpeptidase-transglycosylase, Penicillin-binding protein1A-1B (PBP1)	51	1949.95
17923	UniRef50_UPI000D4FD474	//Escherichia coli, Escherichia coli	DUF6531 domain-containing protein	39	1946.9
17563	UniRef50_UPI000B146FE9	Bordetella bronchiseptica//Bordetella bronchiseptica 00-P-2796, Bordetella bronchiseptica GA96-01//Bordetella bronchiseptica, Bordetella bronchiseptica//Bordetella bronchiseptica OSU054, Bordetella bronchiseptica//Bordetella bronchiseptica MO211, Bordetella genomosp. 6, Bordetella bronchiseptica, Bordetella parapertussis	Tar ligand binding domain-containing protein	11	1946.79
8732	UniRef50_A0A6L6I8E3	Escherichia coli OK1357//Escherichia coli, Escherichia coli	Serine protease	25	1942.77
25646	UniRef50_UPI0034A468F2	Streptococcus pseudopneumoniae, Streptococcus gwangjuense, Streptococcus vulneris, Streptococcus pneumoniae//Streptococcus pseudopneumoniae, Streptococcus mitis//Streptococcus pneumoniae, Streptococcus mitis//Streptococcus mitis//Streptococcus pneumoniae, Streptococcus chosunense, Streptococcus sp. CCUG 49591, Streptococcus oralis//Streptococcus pneumoniae	bacterial Ig-like domain-containing protein	47	1938.79
2892	UniRef50_A0A2G8ICH8	Prevotella intermedia	T9SS C-terminal target domain-containing protein	28	1938.73
13821	UniRef50_K1TGJ8	Bacteroides sp. HF-5092, Bacteroides sp. 1001136B_160425_E2, Bacteroides xylanisolvens	Cell well associated RhsD protein (Fragment)	6	1938.6
20934	UniRef50_UPI001E5D8EF3	Pseudomonas putida, Pseudomonas sp. URMO17WK12, Pseudomonas fulva	hypothetical protein	12	1936.96
812	UniRef50_A0A0J3V3J1	Escherichia coli//Escherichia coli C639_08, Escherichia coli//Escherichia coli C9_92, Escherichia coli//Escherichia coli C796_10, Escherichia coli	Putative invasin	33	1936.46
15445	UniRef50_Q8XNF1	Clostridium perfringens	NodB homology domain-containing protein	45	1935.64
8350	UniRef50_A0A658Y167	Escherichia coli//Shigella dysenteriae 1617, Escherichia coli, Escherichia coli//Shigella boydii, Escherichia coli//Shigella flexneri 2a, Escherichia coli//Shigella boydii//Shigella boydii	Flagellar hook-associated protein 1	48	1933.36
19008	UniRef50_UPI001373D1D2	Providencia alcalifaciens//Providencia stuartii//Providencia stuartii, Providencia alcalifaciens, Providencia alcalifaciens//Providencia stuartii MRSN 2154, Proteus mirabilis//Proteus mirabilis//Providencia alcalifaciens, Providencia alcalifaciens DSM 30120//Providencia alcalifaciens, Providencia alcalifaciens//Providencia stuartii, Proteus mirabilis//Providencia alcalifaciens	fimbria/pilus outer membrane usher protein	30	1933.23
8662	UniRef50_A0A6J5A742	Achromobacter xylosoxidans, Achromobacter ruhlandii, Achromobacter insuavis, Achromobacter dolens	Periplasmic nitrate reductase	19	1927.86
6671	UniRef50_A0A3S4FR21	Cronobacter malonaticus LMG 23826//Cronobacter, Cronobacter//Cronobacter sakazakii NBRC 102416, Cronobacter//Cronobacter malonaticus//Cronobacter malonaticus, Cronobacter malonaticus, Cronobacter sakazakii, Cronobacter//Cronobacter malonaticus, Cronobacter, Cronobacter sakazakii//Cronobacter sakazakii//Cronobacter, Cronobacter sakazakii//Cronobacter, Pseudomonas kribbensis	Extracellular serine protease	23	1927.78
352	UniRef50_A0A0A1DXX0	Streptococcus salivarius, Streptococcus sobrinus TCI-349, Streptococcus sp. 23.2, Streptococcus sp., Streptococcus vestibularis, Streptococcus sp. 449_SSPC	serine-type D-Ala-D-Ala carboxypeptidase	40	1924.66
1497	UniRef50_A0A144U9R8	Enterobacter cloacae subsp. dissolvens//Enterobacter cloacae, //Enterobacter cloacae, Enterobacter kobei, Enterobacter cloacae subsp. cloacae//Enterobacter cloacae//Enterobacter cloacae, Enterobacter cloacae, Enterobacter cloacae complex sp. OE43NF, Enterobacter mori, Enterobacter cloacae subsp. cloacae//Enterobacter cloacae	Cellulose synthase catalytic subunit [UDP-forming]	52	1923.69
15101	UniRef50_Q59310	Clostridium perfringens, Clostridium perfringens WAL-14572//Clostridium perfringens	exo-alpha-sialidase	29	1920.51
25348	UniRef50_UPI003208EA7D	Achromobacter xylosoxidans, Achromobacter ruhlandii, Achromobacter insuavis	fimbria/pilus outer membrane usher protein	15	1918.34
24592	UniRef50_UPI0029663AC4	Vibrio cincinnatiensis, Vibrio metoecus, Vibrio harveyi, Vibrio alginolyticus//Vibrio parahaemolyticus//Vibrio alginolyticus, Vibrio bivalvicida, Vibrio tapetis, Vibrio cholerae, Vibrio diabolicus//Vibrio diabolicus//Vibrio parahaemolyticus, Vibrio sp. OY15	YccS family putative transporter	13	1914.17
20464	UniRef50_UPI001C690F2C	Achromobacter xylosoxidans, Achromobacter insuavis	ankyrin repeat domain-containing protein	13	1914.04
15576	UniRef50_R0N4S8	Streptococcus mitis 27/7//Streptococcus pneumoniae, Streptococcus pneumoniae, Streptococcus mitis//Streptococcus pneumoniae, Streptococcus mitis//Streptococcus mitis//Streptococcus pneumoniae	DUF1542 domain-containing protein (Fragment)	12	1912.87
6568	UniRef50_A0A3P5DY51	Escherichia coli//Escherichia coli UMEA 3065-1//Escherichia coli, Escherichia coli	Putative deoxyribonuclease RhsB	43	1912.01
20358	UniRef50_UPI001C03B8D3	Acinetobacter brisouii, Comamonas kerstersii, Pseudomonas putida, Pseudomonas asiatica	PQQ-binding-like beta-propeller repeat protein	5	1911.62
14202	UniRef50_P03631	Staphylococcus haemolyticus	Replication-associated protein A	34	1911.49
578	UniRef50_A0A0F3SDB7	Escherichia coli C343_08//Escherichia coli, Escherichia coli//Escherichia coli O55:H7//Escherichia coli, Escherichia coli//Escherichia coli O26:H11, Escherichia coli	Ail/Lom family outer membrane beta-barrel protein	33	1908.75
4945	UniRef50_A0A376VPI1	Escherichia coli C295_10//Escherichia coli, Escherichia coli, //Escherichia coli, Escherichia coli//Escherichia coli UMEA 3489-1//Escherichia coli, Escherichia coli//Escherichia coli HVH 46 (4-2758776)//Escherichia coli, Escherichia coli//Escherichia coli//Escherichia coli HVH 3 (4-7276001), Escherichia coli//Escherichia coli//Escherichia coli UMEA 3155-1, Escherichia coli//Escherichia coli//Escherichia coli O25b:H4	Nuclease SbcCD subunit C	49	1908.2
2300	UniRef50_A0A1U9XEU7	Escherichia coli//Shigella dysenteriae//Shigella dysenteriae, Escherichia coli//Shigella boydii//Shigella boydii, Escherichia coli	Transposase IS66 family protein	49	1907.44
10784	UniRef50_A0A9X3R782	Achromobacter xylosoxidans	Autotransporter outer membrane beta-barrel domain-containing protein	7	1905.25
2904	UniRef50_A0A2H4JCP8	Acinetobacter brisouii, Alkanindiges illinoisensis, Acinetobacter junii, Acinetobacter guillouiae	Tail sheath protein	5	1904.67
24608	UniRef50_UPI00298C1AEF	Cronobacter//Cronobacter malonaticus//Cronobacter malonaticus	DUF1173 family protein	20	1904.57
8117	UniRef50_A0A5R9L125	//Enterobacter cloacae complex sp., Escherichia coli, Escherichia coli//Escherichia coli O112ac:H19//Escherichia coli, Escherichia coli//Escherichia coli UMEA 3240-1//Escherichia coli, //Enterobacter cloacae, Enterobacter kobei, Enterobacter sp. SECR19-1250, //Escherichia coli, Enterobacter cloacae, Enterobacter cloacae complex sp., Leclercia adecarboxylata	IS66 family transposase (Fragment)	43	1903.91
12159	UniRef50_B1YQH6	Burkholderia ambifaria, Burkholderia cepacia, Burkholderia cepacia//Burkholderia ambifaria	SGNH hydrolase-type esterase domain-containing protein	12	1903.42
24814	UniRef50_UPI002D7E88E0	Achromobacter xylosoxidans	hypothetical protein	17	1903.3
16586	UniRef50_UPI0005305903	Escherichia coli//Escherichia coli LAU-EC6, Escherichia coli O99:H6//Escherichia coli, Escherichia coli//Escherichia coli KTE185//Escherichia coli, Escherichia coli	host specificity protein J	37	1901.52
19761	UniRef50_UPI0018AC7B45	Pseudomonas putida, Pseudomonas parafulva, Pseudomonas sp. URMO17WK12, Pseudomonas fulva	dermonecrotic toxin domain-containing protein	16	1900.31
12758	UniRef50_E3CT91	Streptococcus salivarius, Streptococcus salivarius M18, Streptococcus vestibularis, Streptococcus sp. FDAARGOS_192	Transposase	48	1900
13852	UniRef50_K8A0P0	Cronobacter//Cronobacter sakazakii NBRC 102416, Cronobacter sakazakii, Cronobacter//Cronobacter malonaticus, Cronobacter sakazakii//Cronobacter sakazakii//Cronobacter, Cronobacter condimenti, Cronobacter sakazakii//Cronobacter	Autotransporter domain-containing protein	36	1899.67
3810	UniRef50_A0A2X3JYZ7	Providencia alcalifaciens//Providencia stuartii, Providencia alcalifaciens//Providencia stuartii//Providencia stuartii, Providencia alcalifaciens//Providencia stuartii MRSN 2154, Escherichia coli	Methyl-accepting chemotaxis protein IV	21	1898.7
11684	UniRef50_A0AAU6NRS9	Enterobacter cloacae, Enterobacter kobei, Enterobacter mori	3'-5' exonuclease	19	1895.17
23322	UniRef50_UPI0023F0F773	Aeromonas hydrophila, Aeromonas hydrophila//Aeromonas dhakensis, Aeromonas caviae	hypothetical protein	14	1894.89
4380	UniRef50_A0A376KZZ5	//Escherichia coli, Escherichia coli//Escherichia coli C9_92, Escherichia coli//Shigella sonnei, Escherichia coli	Flagellar hook-associated protein 2	49	1893.99
21521	UniRef50_UPI001F4A8D54	//Escherichia coli, Escherichia coli	Ig-like domain-containing protein	25	1889.48
25150	UniRef50_UPI0030C6D754	Escherichia coli	RHS repeat-associated core domain-containing protein	38	1889.34
14835	UniRef50_Q0SVY1	Clostridium perfringens	Polysaccharide lyase, family 8	23	1888.96
2862	UniRef50_A0A2A9LVD3	Burkholderia ambifaria, Burkholderia cepacia, Burkholderia cepacia//Burkholderia ambifaria	DUF2336 domain-containing protein	15	1888.96
9026	UniRef50_A0A775ZBF5	//Escherichia coli, Escherichia coli//Escherichia coli HVH 46 (4-2758776)//Escherichia coli, Enterobacter cloacae, Escherichia coli	Phage tail protein (Fragment)	35	1888.08
19165	UniRef50_UPI001419E40A	Burkholderia cepacia, Burkholderia cepacia//Burkholderia ambifaria	universal stress protein	13	1882.05
4647	UniRef50_A0A376P946	Escherichia coli//Shigella flexneri, Escherichia coli//Shigella boydii//Shigella boydii, Escherichia coli	WGR domain-containing protein	24	1879.72
6888	UniRef50_A0A418GLI7	Escherichia coli//Escherichia coli C9_92, Escherichia coli, Escherichia coli//Escherichia coli C796_10, Escherichia coli//Escherichia coli GSK2022, Escherichia coli//Escherichia coli//Escherichia coli O25b:H4	Alpha-2-macroglobulin family protein (Fragment)	46	1878.49
11907	UniRef50_A0AAX2KBY0	Escherichia coli	Prophage protein	34	1875.22
20844	UniRef50_UPI001E3C5413	Prevotella intermedia	hypothetical protein	19	1871.67
11775	UniRef50_A0AAW5MME1	Aeromonas veronii, Aeromonas caviae	Methyl-accepting chemotaxis protein (Fragment)	20	1871.4
24236	UniRef50_UPI002890D29F	Providencia alcalifaciens//Providencia stuartii, Providencia alcalifaciens//Providencia stuartii//Providencia stuartii	hypothetical protein	22	1871.28
11556	UniRef50_A0AAN4SVC5	Escherichia coli C343_08//Escherichia coli, //Escherichia coli, Escherichia coli//Escherichia coli KTE146, Escherichia coli	Uncharacterized protein	25	1870.79
16526	UniRef50_UPI0004DAC57E	Escherichia coli	autotransporter domain-containing protein	34	1870.67
20530	UniRef50_UPI001CAC773C	Prevotella sp. AM42-24, Prevotella denticola, Prevotella sp. oral taxon 306 str. F0472, Prevotella jejuni	T9SS type A sorting domain-containing protein	13	1863.18
12121	UniRef50_B1FS74	Burkholderia ambifaria, Burkholderia cepacia, Burkholderia cepacia//Burkholderia ambifaria	Cellulose synthase operon C domain protein	15	1861.17
21942	UniRef50_UPI00201A89E1	Escherichia coli	type VI secretion system tip protein TssI/VgrG	34	1860.6
13048	UniRef50_F7M8E6	Bacteroides sp. AM37-9, Bacteroides sp. MSK.20.12, Bacteroides sp. GM023, Bacteroides xylanisolvens, Bacteroides sp. AM16-13	Core-binding (CB) domain-containing protein	20	1858.45
12140	UniRef50_B1MH97	Mycobacteroides chelonae, Mycobacteroides abscessus, [Mycobacterium] chelonae subsp. gwanakae	UspA domain-containing protein	11	1858.07
13803	UniRef50_K1JIP8	Aeromonas hydrophila, Aeromonas hydrophila//Aeromonas dhakensis, Aeromonas veronii	S-layer protein	10	1856.68
1030	UniRef50_A0A0Q0AWX0	//Aeromonas caviae, //Aeromonas veronii, Aeromonas caviae, Aeromonas veronii, Aeromonas hydrophila, //Aeromonas hydrophila	Sucrose porin (Fragment)	35	1854.73
8902	UniRef50_A0A6S4TVJ6	Escherichia coli//Shigella boydii, Aeromonas hydrophila, Escherichia coli//Shigella sonnei, Escherichia coli	Tn3 family transposase	23	1854.17
12370	UniRef50_C4GNA1	Neisseria sicca, Neisseria mucosa	Transposase InsH N-terminal domain-containing protein	35	1853.2
9608	UniRef50_A0A822UAS0	Escherichia sp. KTE31, //Escherichia coli, Shigella flexneri//Escherichia coli, Escherichia coli	Prophage protein	35	1851.54
10888	UniRef50_A0AA37FSB5	Aeromonas veronii	Flagella basal body P-ring formation protein FlgA	29	1849.1
16198	UniRef50_UPI0002B8EF50	Proteus mirabilis//Providencia alcalifaciens, Escherichia coli	Ag43/Cah family autotransporter adhesin	38	1846.38
1249	UniRef50_A0A0X8NVN6	Achromobacter xylosoxidans, Achromobacter insuavis	Non-ribosomal peptide synthetase	7	1845.16
12199	UniRef50_B3JIE8	Bacteroides xylanisolvens, Prevotella sp. AM42-24, Bacteroides sp. AM37-9	Transposase IS4-like domain-containing protein	18	1842.84
22390	UniRef50_UPI00209A85F3	Pseudomonas asiatica	RHS repeat-associated core domain-containing protein	12	1841.04
24979	UniRef50_UPI002FDE3A64	Enterobacter kobei, Escherichia coli	flagellin	19	1840.87
3839	UniRef50_A0A2X3K9T1	Escherichia coli//Escherichia coli 541-1, Escherichia coli//Shigella sonnei//Escherichia coli, Escherichia coli	trimethylamine-N-oxide reductase	53	1838.46
9315	UniRef50_A0A7T4C2D7	Aeromonas caviae	Type I secretion C-terminal target domain-containing protein	8	1837.21
24704	UniRef50_UPI002AB57689	Proteus mirabilis ATCC 29906//Providencia alcalifaciens, Providencia alcalifaciens, Providencia alcalifaciens//Proteus mirabilis PR03//Proteus mirabilis, Proteus mirabilis//Proteus mirabilis//Providencia alcalifaciens, Proteus mirabilis//Providencia alcalifaciens	fimbria/pilus outer membrane usher protein	24	1836.34
25584	UniRef50_UPI00339C8361	//Escherichia coli, Escherichia coli UMEA 3200-1//Escherichia coli//Escherichia coli, Escherichia coli	outer membrane usher protein	49	1834.83
6076	UniRef50_A0A380AGX6	Escherichia coli, Shigella flexneri//Escherichia coli//Shigella flexneri, Shigella flexneri//Escherichia coli, Escherichia coli//Shigella dysenteriae//Shigella dysenteriae, Escherichia coli//Shigella boydii//Shigella boydii, Escherichia coli C717_10//Escherichia coli	Molybdate metabolism regulator, first	21	1834.82
12117	UniRef50_B1FM81	Burkholderia ambifaria, Burkholderia cepacia, Burkholderia cepacia//Burkholderia ambifaria	Malto-oligosyltrehalose synthase	13	1831.9
11539	UniRef50_A0AAN4J1H0	Escherichia coli//Escherichia coli KTE66, Escherichia coli	Tail fiber protein (Fragment)	32	1831.7
17111	UniRef50_UPI00096345CA	Escherichia coli	type VI secretion protein IcmF/TssM N-terminal domain-containing protein	18	1831.32
25384	UniRef50_UPI00321B61A0	Streptococcus salivarius, Streptococcus sp., Streptococcus sp. 23.2	KxYKxGKxW signal peptide domain-containing protein	15	1830.87
18566	UniRef50_UPI00117A269F	Escherichia coli	hypothetical protein	38	1828.66
24070	UniRef50_UPI0027DF64B7	Neisseria sicca, Neisseria mucosa	calcium-binding protein	12	1828.59
18641	UniRef50_UPI0011E4AE89	Aeromonas veronii	DUF5801 repeats-in-toxin domain-containing protein	10	1828.5
5110	UniRef50_A0A376ZPJ3	//Escherichia coli, Enterobacter cloacae subsp. dissolvens//Enterobacter cloacae, Escherichia coli	Host specificity protein J	34	1827.67
3927	UniRef50_A0A2Z2J147	Corynebacterium macginleyi	Secreted protein	25	1825.79
18196	UniRef50_UPI000FF049BA	Escherichia coli//Shigella boydii, //Escherichia coli, Escherichia coli//Escherichia coli KTE154, Escherichia coli	phage tail protein	34	1822.38
17652	UniRef50_UPI000B50F2E3	Escherichia coli	type VI secretion system tip protein TssI/VgrG	32	1822.22
7735	UniRef50_A0A5B0DGA9	Streptococcus cristatus ATCC 51100, Streptococcus cristatus	Family 20 glycosylhydrolase	36	1821.34
17922	UniRef50_UPI000D4E5500	//Aeromonas veronii, Aeromonas veronii	amidohydrolase family protein	28	1820.89
21701	UniRef50_UPI001FCC7970	//Escherichia coli, Escherichia coli//Shigella sonnei, Escherichia coli	RHS element core protein	42	1820.12
22630	UniRef50_UPI002164734D	Bacteroides xylanisolvens CL03T12C04, Bacteroides sp. AM37-9, Bacteroides sp. MSK.20.12, Bacteroides sp. HF-5092, Bacteroides xylanisolvens, Bacteroides sp. 1001136B_160425_E2	ComEC/Rec2 family competence protein	18	1817.51
659	UniRef50_A0A0H2VCA1	Escherichia coli HVH 86 (4-7026218)//Escherichia coli//Escherichia coli, Escherichia coli//Escherichia coli//Escherichia coli HVH 24 (4-5985145), Escherichia coli, Escherichia coli//Escherichia coli//Escherichia coli HVH 70 (4-2963531), Escherichia coli//Escherichia coli//Escherichia coli UMEA 3656-1, Escherichia coli//Escherichia coli//Escherichia coli HVH 198 (4-3206106)	Autotransporter adhesin UpaG	33	1815.89
8544	UniRef50_A0A6G4ND47	Streptococcus salivarius, Streptococcus sp., Streptococcus pneumoniae	Glycosyl hydrolase family 25 (Fragment)	27	1814.81
1453	UniRef50_A0A140NKI2	Providencia alcalifaciens//Providencia stuartii, Providencia alcalifaciens//Providencia stuartii//Providencia stuartii	Cyclic di-GMP-binding protein	19	1813.49
11959	UniRef50_A0KHW9	Aeromonas hydrophila, Aeromonas dhakensis, Aeromonas hydrophila//Aeromonas dhakensis, Aeromonas veronii, //Aeromonas hydrophila	Choline trimethylamine-lyase	28	1813.05
7269	UniRef50_A0A485JK56	Escherichia coli//Shigella dysenteriae SD1D, //Escherichia coli, Escherichia coli	Protein	31	1811.76
6690	UniRef50_A0A3S4IR74	Enterobacter cloacae subsp. dissolvens//Enterobacter cloacae, //Enterobacter cloacae, Enterobacter kobei, Enterobacter cloacae subsp. cloacae//Enterobacter cloacae//Enterobacter cloacae, Enterobacter cloacae, Enterobacter cloacae complex sp. OE43NF, Enterobacter cloacae subsp. cloacae//Enterobacter cloacae	RND efflux system	45	1810.65
13425	UniRef50_H9TU20	//Escherichia coli, Escherichia coli//Shigella boydii//Shigella boydii, Escherichia coli	Phage tail component (Fragment)	32	1808.05
12513	UniRef50_D0TR76	Bacteroides sp. AM37-9, Bacteroides sp. MSK.20.12, Bacteroides xylanisolvens, Bacteroides sp., Bacteroides sp. AM16-13	Lipocalin-like domain-containing protein	13	1807.52
17853	UniRef50_UPI000CF0A731	Escherichia coli//Shigella boydii, //Escherichia coli, Escherichia coli	RHS element core protein	38	1800.39
14051	UniRef50_N8VCX2	Acinetobacter junii	Transposase IS4-like domain-containing protein	24	1800.3
17936	UniRef50_UPI000D5EE85D	Cronobacter malonaticus LMG 23826//Cronobacter, Cronobacter//Cronobacter sakazakii NBRC 102416, Cronobacter//Cronobacter malonaticus//Cronobacter malonaticus, Cronobacter malonaticus, Cronobacter sakazakii, Cronobacter//Cronobacter malonaticus, Cronobacter sakazakii//Cronobacter sakazakii//Cronobacter, Cronobacter sakazakii//Cronobacter	flagellar cap protein FliD N-terminal domain-containing protein	31	1800.05
2008	UniRef50_A0A1I6WJW4	Acinetobacter brisouii, Acinetobacter junii	Transposase IS116/IS110/IS902 family protein	28	1798.61
20013	UniRef50_UPI00195420D3	Proteus sp.//Proteus sp. HMSC14B05, Proteus mirabilis//Providencia alcalifaciens, Proteus mirabilis//Proteus mirabilis//Providencia alcalifaciens	flagellar hook-length control protein FliK	21	1797.89
1484	UniRef50_A0A143Q4T7	Rhodococcus kroppenstedtii	Gramicidin S synthase 2	14	1796.44
10887	UniRef50_A0AA37EPB3	Escherichia coli, Enterobacter cloacae subsp. cloacae//Enterobacter cloacae//Enterobacter cloacae, Enterobacter cloacae, Enterobacter mori, Enterobacter cloacae subsp. cloacae//Enterobacter cloacae	Ig-like domain-containing protein	31	1795.7
8875	UniRef50_A0A6N8R628	nan, //Escherichia coli, Escherichia coli//Shigella sonnei//Escherichia coli, Escherichia coli	Fimbria/pilus outer membrane usher protein (Fragment)	46	1795.62
22498	UniRef50_UPI0021182D0F	Aeromonas hydrophila	retention module-containing protein	8	1794.48
5512	UniRef50_A0A377EJ23	Escherichia coli, Escherichia coli//Escherichia coli KTE66, Escherichia coli//Escherichia coli C654_09	Adhesin	34	1794.22
10981	UniRef50_A0AA86YZI7	Providencia alcalifaciens//Providencia stuartii, Providencia stuartii, Providencia stuartii ATCC 25827//Providencia alcalifaciens, Providencia alcalifaciens//Providencia stuartii//Providencia stuartii	Fimbrial usher protein	20	1793.97
24703	UniRef50_UPI002AB5021D	Aeromonas caviae	VWA domain-containing protein	7	1792.65
21501	UniRef50_UPI001F4829C0	//Aeromonas veronii, Aeromonas veronii	TonB-dependent siderophore receptor	34	1790.45
16273	UniRef50_UPI00031A7D0D	Clostridium perfringens, Clostridium perfringens WAL-14572//Clostridium perfringens	murein L,D-transpeptidase	12	1789.88
8600	UniRef50_A0A6H9T010	Burkholderia ambifaria, Burkholderia cepacia, Burkholderia cepacia//Burkholderia ambifaria	Type II/III secretion system family protein	17	1788.84
23430	UniRef50_UPI002443E7AC	Aeromonas veronii	mannosylglycerate hydrolase	21	1788.64
6975	UniRef50_A0A444R2P2	//Escherichia coli, Escherichia coli//Escherichia coli UMEA 3489-1//Escherichia coli, Escherichia coli	Porin	29	1788.35
17472	UniRef50_UPI000AD8ACE4	Escherichia coli, //Enterobacter cloacae, Enterobacter kobei, Shigella flexneri//Escherichia coli//Shigella flexneri, Cronobacter sakazakii//Cronobacter, Enterobacter cloacae	IS1 family transposase	44	1787.01
13442	UniRef50_I0SY25	Streptococcus pneumoniae//Streptococcus mitis 18/56, Streptococcus mitis//Streptococcus pneumoniae, Streptococcus mitis//Streptococcus mitis//Streptococcus pneumoniae, Streptococcus chosunense, Streptococcus vestibularis	Gram-positive signal peptide protein, YSIRK family	26	1786.78
21706	UniRef50_UPI001FCCD32D	Achromobacter xylosoxidans, Escherichia coli//Escherichia coli 907357, Escherichia coli	type VI secretion system tip protein TssI/VgrG	26	1786.7
17650	UniRef50_UPI000B50C0A7	Escherichia fergusonii, Escherichia fergusonii//Escherichia fergusonii//Escherichia coli, Escherichia coli	DUF4132 domain-containing protein	27	1785.6
18333	UniRef50_UPI0010AD2C46	Escherichia coli//Shigella boydii//Shigella boydii, Escherichia coli	rhs element protein RhsD	39	1784.27
13028	UniRef50_F5VW59	Streptococcus salivarius, Streptococcus sp. IMAU 99161, Dielma fastidiosa, Streptococcus gwangjuense, Streptococcus symci, Streptococcus pneumoniae//Streptococcus pseudopneumoniae, Streptococcus pneumoniae, Streptococcus mitis//Streptococcus pneumoniae, Streptococcus cristatus, Streptococcus parasanguinis, Streptococcus sp., Streptococcus lactarius, Streptococcus sp. CCUG 49591, Streptococcus sp. 2.1, Streptococcus sp. 10.1	Uncharacterized protein	47	1784.13
15790	UniRef50_S7Z0C5	Streptococcus gwangjuense, Streptococcus symci, Streptococcus vulneris, Streptococcus pneumoniae//Streptococcus pseudopneumoniae, Streptococcus mitis//Streptococcus pneumoniae, Streptococcus mitis//Streptococcus mitis//Streptococcus pneumoniae, Streptococcus chosunense, Streptococcus sp. CCUG 49591, Streptococcus oralis//Streptococcus pneumoniae	Peptidase M26 C-terminal domain-containing protein	44	1783.62
9703	UniRef50_A0A830V5A2	Escherichia coli//Escherichia coli//Escherichia coli UMEA 3682-1, Escherichia coli O121//Escherichia coli//Escherichia coli, Escherichia coli//Escherichia coli KTE102, Escherichia coli	RHS repeat protein (Fragment)	43	1779.95
16671	UniRef50_UPI0005B35F13	Aeromonas dhakensis, Aeromonas hydrophila//Aeromonas dhakensis, Aeromonas caviae, //Aeromonas hydrophila//Aeromonas dhakensis, Aeromonas hydrophila, //Aeromonas hydrophila	AAA family ATPase	16	1779.23
21095	UniRef50_UPI001F056245	Leclercia adecarboxylata	3'-5' exonuclease	13	1778.78
18805	UniRef50_UPI0012D1A519	Achromobacter xylosoxidans, Achromobacter insuavis	DUF2341 domain-containing protein	7	1777.54
18721	UniRef50_UPI00125F1DA8	Bacteroides xylanisolvens CL03T12C04, Bacteroides sp. AM37-9, Bacteroides sp. MSK.20.12, Bacteroides sp. HF-5092, Bacteroides xylanisolvens, Bacteroides sp. AM16-13	DUF3987 domain-containing protein	18	1777.06
10461	UniRef50_A0A930HMR5	Prevotella intermedia, Prevotella intermedia ZT	2-succinyl-5-enolpyruvyl-6-hydroxy-3-cyclohexene-1-carboxylate synthase	21	1776.74
22088	UniRef50_UPI002025F291	Escherichia coli//Escherichia coli KTE111, Escherichia coli//Shigella boydii//Shigella boydii, Escherichia coli	RHS repeat protein	40	1776.17
15761	UniRef50_S5NEK2	Salmonella bongori serovar 48:z81:-//Salmonella enterica, Salmonella enterica//Salmonella bongori serovar 48:a:-, Salmonella bongori//Salmonella bongori serovar 48:z35:-//Salmonella enterica, Salmonella bongori, Salmonella bongori serovar 66:z39:-//Salmonella enterica	Flagellar hook-length control protein FliK	14	1775.03
22295	UniRef50_UPI00207B7229	Escherichia coli, Escherichia coli C496_10//Escherichia coli, Escherichia coli C732_98//Escherichia coli, Escherichia coli//Escherichia coli C347_93, Escherichia coli//Shigella boydii//Shigella boydii	Ail/Lom family outer membrane beta-barrel protein	17	1775.03
15118	UniRef50_Q5HL84	Staphylococcus hominis, Staphylococcus sp., Staphylococcus haemolyticus, Staphylococcus aureus	Gamma-glutamyltranspeptidase	46	1774.09
20709	UniRef50_UPI001D0B92BF	//Aeromonas caviae, Aeromonas caviae	retention module-containing protein	8	1773.64
24396	UniRef50_UPI0028E131C9	//Escherichia coli, Escherichia coli	phage terminase large subunit family protein	28	1773.21
6541	UniRef50_A0A3P5DK95	Escherichia coli	Fibronectin type-III domain-containing protein	37	1772.39
5784	UniRef50_A0A377ZC54	Escherichia coli	Irp1	20	1770.57
11797	UniRef50_A0AAW6D4M3	Streptococcus salivarius, Streptococcus sp. 10.1, Streptococcus sp. 23.2	LPXTG cell wall anchor domain-containing protein (Fragment)	27	1770.04
25796	UniRef50_UPI00352CDE28	Escherichia coli O121//Escherichia coli//Escherichia coli, Escherichia coli//Escherichia coli O26:H11, Escherichia coli	DUF551 domain-containing protein	32	1768.84
5069	UniRef50_A0A376YBR5	Escherichia coli//Escherichia coli O89m:H9, Escherichia coli	Trimethylamine-N-oxide reductase 2	50	1767.54
12444	UniRef50_C7B2C3	Aeromonas hydrophila, Aeromonas hydrophila//Aeromonas dhakensis, //Aeromonas hydrophila, Aeromonas veronii	AexU (Fragment)	28	1766.54
8945	UniRef50_A0A6S7CWC2	Achromobacter xylosoxidans, Achromobacter ruhlandii	histidine kinase	20	1765.3
13786	UniRef50_K1J8X7	Aeromonas allosaccharophila, Aeromonas dhakensis, Aeromonas hydrophila//Aeromonas dhakensis, //Aeromonas veronii, Aeromonas lacus, Aeromonas veronii, //Aeromonas hydrophila//Aeromonas dhakensis, Aeromonas hydrophila, //Aeromonas hydrophila	PapC-like C-terminal domain-containing protein	17	1765.06
8827	UniRef50_A0A6N3HC45	//Escherichia coli, Escherichia coli//Shigella sonnei, Escherichia coli//Escherichia coli KTE115, Escherichia coli	Putative deoxyribonuclease RhsB	38	1764
4319	UniRef50_A0A376K986	Escherichia coli//Escherichia coli//Escherichia coli HVH 70 (4-2963531), Escherichia coli//Escherichia coli HVH 170 (4-3026949)//Escherichia coli, Escherichia coli	Ail/Lom family protein	23	1763.75
4835	UniRef50_A0A376U781	Escherichia coli C343_08//Escherichia coli, Escherichia coli//Escherichia coli C87_11, Escherichia coli, Escherichia coli//Escherichia coli C353_09	Exonuclease family protein	19	1763.37
6586	UniRef50_A0A3P8KH43	Escherichia coli C295_10//Escherichia coli, Escherichia coli//Escherichia coli C9_92, Escherichia coli, Escherichia coli//Escherichia coli C639_08, Escherichia coli//Escherichia coli C796_10	Outer membrane protein D1	30	1760.71
22121	UniRef50_UPI00202BB643	Escherichia coli, //Escherichia coli, Escherichia coli//Escherichia coli//Escherichia coli HVH 3 (4-7276001), Escherichia coli//Escherichia coli LAU-EC6, Escherichia coli//Escherichia coli KTE66	transposase	50	1758.66
4373	UniRef50_A0A376KXN6	Escherichia coli	Phage exodeoxyribonuclease	22	1757.99
22370	UniRef50_UPI00208FDC2C	Escherichia coli//Shigella boydii, //Escherichia coli, Escherichia coli	phage tail protein	31	1757.28
24672	UniRef50_UPI002A765666	Aeromonas veronii	VWA domain-containing protein	8	1757.11
9293	UniRef50_A0A7T0PD45	Corynebacterium sanguinis	DUF4439 domain-containing protein	6	1756.63
536	UniRef50_A0A0E1CKN9	Escherichia coli, //Aeromonas caviae, Aeromonas caviae, Aeromonas veronii, Providencia alcalifaciens//Providencia stuartii, Aeromonas hydrophila	Transposase	22	1756.63
1573	UniRef50_A0A157SR79	Bordetella trematum	Flagellin	9	1754.82
23811	UniRef50_UPI0025B3AF24	Bacteroides sp. GM023, Bacteroides sp. HF-5092, Phocaeicola coprocola, Bacteroides sp. 1001136B_160425_E2, Bacteroides xylanisolvens	SusD/RagB family nutrient-binding outer membrane lipoprotein	11	1753.68
23342	UniRef50_UPI0023F71CB1	Proteus sp.//Proteus sp. HMSC14B05, Proteus mirabilis//Providencia alcalifaciens, Proteus mirabilis//Proteus mirabilis//Providencia alcalifaciens, Proteus mirabilis	hypothetical protein	29	1751.48
23506	UniRef50_UPI0024831E8D	Staphylococcus haemolyticus, Staphylococcus aureus	choice-of-anchor I family protein	35	1751.06
8510	UniRef50_A0A6F8QJR0	Escherichia coli HVH 6 (3-8296502)//Escherichia coli//Escherichia coli, //Escherichia coli, Escherichia coli//Escherichia coli//Escherichia coli O25b:H4, Escherichia coli	ISEc23 transposase	41	1746.53
13587	UniRef50_I6EIJ5	//Escherichia coli, Escherichia coli	Autotransporter beta-domain protein	36	1746.51
5351	UniRef50_A0A377D657	Escherichia coli//Escherichia coli UMEA 3718-1//Escherichia coli, Shigella sp. PIB, Escherichia coli	Uncharacterized protein	19	1743.95
14810	UniRef50_Q06064	Bordetella bronchiseptica//Bordetella bronchiseptica 00-P-2796, Bordetella bronchiseptica GA96-01//Bordetella bronchiseptica, Bordetella bronchiseptica//Bordetella bronchiseptica OSU054, Bordetella bronchiseptica//Bordetella bronchiseptica MO211, Bordetella genomosp. 6, Bordetella bronchiseptica, Bordetella parapertussis, Bordetella bronchiseptica F4563//Bordetella bronchiseptica	Flagellin	14	1740.16
25565	UniRef50_UPI00338D5599	Burkholderia ambifaria, Burkholderia cepacia, Burkholderia cepacia//Burkholderia ambifaria	DUF1176 domain-containing protein	12	1738.22
9523	UniRef50_A0A7Z1N6M8	Staphylococcus haemolyticus, Staphylococcus aureus	ISL3 family transposase (Fragment)	29	1737.02
15286	UniRef50_Q7VYJ2	Bordetella bronchiseptica//Bordetella bronchiseptica 00-P-2796, Bordetella bronchiseptica GA96-01//Bordetella bronchiseptica, Bordetella bronchiseptica//Bordetella bronchiseptica OSU054, Bordetella bronchiseptica//Bordetella bronchiseptica MO211, Bordetella genomosp. 6, Bordetella bronchiseptica, Bordetella bronchiseptica F4563//Bordetella bronchiseptica	Autotransporter	19	1736.62
24790	UniRef50_UPI002B495B01	//Aeromonas veronii, Aeromonas veronii, Aeromonas allosaccharophila	reprolysin-like metallopeptidase	31	1736.26
4786	UniRef50_A0A376TR51	Escherichia coli, Escherichia coli//Escherichia coli C654_09, Escherichia fergusonii, Escherichia coli//Escherichia coli C347_93, Escherichia coli C717_10//Escherichia coli	Adhesin	36	1734.65
7522	UniRef50_A0A4U9HVX7	Chimaeribacter coloradensis, Cronobacter condimenti, Pantoea eucrina, Leclercia adecarboxylata	Quinoprotein glucose dehydrogenase	12	1732.93
16770	UniRef50_UPI00066BF14D	Streptococcus salivarius, Streptococcus sp. 21.1, Streptococcus sp., Streptococcus vestibularis, Streptococcus sp. FDAARGOS_192	phage tail tip lysozyme	27	1729.88
26008	UniRef50_V9H2D4	Clostridium perfringens, Clostridium perfringens WAL-14572//Clostridium perfringens	DUF3502 domain-containing protein	29	1729.09
12025	UniRef50_A7DTC8	Streptococcus sp. UMB0029, Streptococcus timonensis, Streptococcus pneumoniae//Streptococcus pseudopneumoniae, Streptococcus pneumoniae, Streptococcus mitis//Streptococcus pneumoniae, Streptococcus mitis//Streptococcus mitis//Streptococcus pneumoniae, Streptococcus cristatus, Streptococcus sinensis, Streptococcus sp., Streptococcus vestibularis, Streptococcus mitis SK1073//Streptococcus pneumoniae	Peptidase C51 domain-containing protein	28	1728.02
728	UniRef50_A0A0H3FLL2	Cronobacter malonaticus LMG 23826//Cronobacter, Cronobacter//Cronobacter sakazakii NBRC 102416, Cronobacter//Cronobacter malonaticus//Cronobacter malonaticus, Cronobacter malonaticus, Cronobacter sakazakii, Cronobacter sakazakii//Cronobacter sakazakii//Cronobacter, Cronobacter sakazakii//Cronobacter	Fimbrial biogenesis outer membrane usher protein	37	1727.11
18118	UniRef50_UPI000EF79C22	//Escherichia coli, Escherichia coli//Escherichia coli//Escherichia coli O157 str. NCCP15738, Escherichia coli	DUF6531 domain-containing protein	39	1727.06
16135	UniRef50_UPI00024963D7	Clostridium perfringens, Clostridium perfringens WAL-14572//Clostridium perfringens	ATP-binding protein	28	1726.78
21578	UniRef50_UPI001F56826A	Achromobacter xylosoxidans	ankyrin repeat domain-containing protein	11	1726.38
9392	UniRef50_A0A7V8LK98	Mycobacteroides chelonae, Mycobacteroides abscessus, [Mycobacterium] chelonae subsp. gwanakae	HNH nuclease domain-containing protein	19	1725.55
23142	UniRef50_UPI00232B08E3	Bacteroides xylanisolvens CL03T12C04, Bacteroides sp. AM37-9, Bacteroides sp. MSK.20.12, Bacteroides sp. HF-5092, Bacteroides xylanisolvens	hypothetical protein	11	1724.68
24886	UniRef50_UPI002ED36AFD	Clostridium perfringens	alpha-N-acetylglucosaminidase TIM-barrel domain-containing protein	19	1723.36
8504	UniRef50_A0A6D2G8D7	//Escherichia coli, Enterobacter kobei, Escherichia coli	Tetrathionate reductase subunit A	34	1722.71
17010	UniRef50_UPI000845F91B	Stenotrophomonas maltophilia, Stenotrophomonas rhizophila	Fe-S cluster assembly protein SufD	5	1720.83
6979	UniRef50_A0A444RBS5	//Escherichia coli, Escherichia coli//Escherichia coli HVH 55 (4-2646161)//Escherichia coli, Escherichia coli//Escherichia coli HVH 46 (4-2758776)//Escherichia coli, Escherichia coli	Type 1 fimbrial protein	32	1719.77
1067	UniRef50_A0A0R0C8M6	Stenotrophomonas maltophilia	Flagellin (Fragment)	11	1719.18
18285	UniRef50_UPI00106F5FFB	Escherichia coli//Escherichia coli C347_93, //Escherichia coli, Escherichia coli	conjugative transfer relaxase/helicase TraI	41	1717.06
3654	UniRef50_A0A2X2C9X3	Proteus sp.//Proteus sp. HMSC14B05, Proteus mirabilis//Providencia alcalifaciens, Proteus mirabilis//Proteus mirabilis//Providencia alcalifaciens, Proteus mirabilis	Adhesin secretion/activation protein (Two-partner secretion system accessory protein)	38	1717.01
11600	UniRef50_A0AAP4BYT6	Corynebacterium macginleyi	Glycogen debranching protein	16	1716.39
2894	UniRef50_A0A2G9A5J6	Escherichia coli	Prophage protein	30	1715.7
1552	UniRef50_A0A157MHY2	Bordetella trematum	Uncharacterized protein	9	1713.41
17078	UniRef50_UPI00092FDA4F	Escherichia coli//Escherichia coli//Escherichia coli UMEA 3212-1, Shigella sp. PIB, Escherichia coli//Escherichia coli//Escherichia coli HVH 198 (4-3206106), Escherichia coli	Eaa protein	30	1713.32
4890	UniRef50_A0A376VBW1	//Escherichia coli, Escherichia coli//Shigella sonnei, Escherichia coli	Inner membrane protein	38	1711.48
12661	UniRef50_D7J8F1	Bacteroides xylanisolvens, Bacteroides sp. AM16-13	Cell well associated RhsD protein (Fragment)	8	1711.04
8674	UniRef50_A0A6J5E674	Burkholderia cepacia	Beta-barrel assembly-enhancing protease	9	1708.91
3961	UniRef50_A0A316WQC0	Chryseobacterium indologenes	Fibronectin type-III domain-containing protein	6	1705.44
25852	UniRef50_UPI0035903103	Clostridium perfringens, Clostridium perfringens WAL-14572//Clostridium perfringens	exo-alpha-sialidase	26	1704.95
15529	UniRef50_Q9R9R6	//Aeromonas veronii, Aeromonas caviae, Aeromonas veronii, Aeromonas hydrophila, //Aeromonas hydrophila	Flagellar hook-associated protein 2	29	1704.21
23358	UniRef50_UPI00240873C3	Streptococcus sp. IMAU 99161, Streptococcus cristatus ATCC 51100, Streptococcus cristatus, Streptococcus sinensis, Streptococcus parasanguinis, Streptococcus lactarius	3'-5' exonuclease	29	1702.44
23462	UniRef50_UPI0024518F47	Escherichia coli	hypothetical protein	28	1702.25
12507	UniRef50_D0SMB7	Acinetobacter junii	Bacterial Ig domain-containing protein	19	1700.75
18634	UniRef50_UPI0011DD3661	Escherichia coli//Shigella boydii, nan, Escherichia coli//Escherichia coli//Escherichia coli UMEA 3656-1, Escherichia coli	conjugative transfer relaxase/helicase TraI	44	1700.47
11284	UniRef50_A0AAE9TLV1	//Escherichia coli, Escherichia coli	Phage tail collar domain-containing protein	29	1698.86
18912	UniRef50_UPI00131A03AA	Escherichia coli//Shigella sonnei, Enterobacter kobei, Escherichia coli	MobQ family relaxase	25	1696.42
713	UniRef50_A0A0H3CLY4	Enterobacter kobei//Enterobacter kobei//Enterobacter cloacae, Enterobacter cloacae subsp. dissolvens//Enterobacter cloacae, //Enterobacter cloacae complex sp., Enterobacter kobei, Enterobacter cloacae subsp. cloacae//Enterobacter cloacae//Enterobacter cloacae, Enterobacter cloacae complex sp., Enterobacter cloacae, Enterobacter sp. AM17-18	General secretion pathway protein A	41	1696.24
24712	UniRef50_UPI002AC5EA07	Clostridium perfringens, Clostridium perfringens WAL-14572//Clostridium perfringens	glycoside hydrolase family 2 TIM barrel-domain containing protein	25	1689.93
25049	UniRef50_UPI00300F298B	Pseudomonas putida, Pseudomonas asiatica	RHS repeat-associated core domain-containing protein	9	1689.79
16703	UniRef50_UPI0006191FF5	Corynebacterium argentoratense	carboxypeptidase-like regulatory domain-containing protein	7	1689.11
11949	UniRef50_A0KF59	Aeromonas veronii	Uncharacterized protein	8	1688.14
23435	UniRef50_UPI00244440F3	Aeromonas veronii	hypothetical protein	28	1687.04
754	UniRef50_A0A0H3LS64	Bordetella bronchiseptica//Bordetella bronchiseptica 00-P-2796, Bordetella bronchiseptica, Bordetella genomosp. 6, Bordetella bronchiseptica GA96-01//Bordetella bronchiseptica	Exported protein	7	1682.97
4869	UniRef50_A0A376UE02	Escherichia coli	Rhs core protein	13	1681.45
10178	UniRef50_A0A8S0G2H7	Escherichia coli	Autotransporter domain-containing protein	17	1679.5
21957	UniRef50_UPI00201AFE04	//Escherichia coli, Escherichia coli//Escherichia coli//Escherichia coli UMEA 3656-1, Escherichia coli//Escherichia coli KTE146, Escherichia coli	IS66 family transposase	44	1677.44
3623	UniRef50_A0A2X2BK20	Proteus mirabilis//Providencia alcalifaciens, Proteus mirabilis//Proteus mirabilis//Providencia alcalifaciens	Fimbrial subunit	17	1676.07
11640	UniRef50_A0AAP7P898	Escherichia coli	RHS element protein	35	1675.76
20315	UniRef50_UPI001BDE0C5F	Aeromonas hydrophila, Aeromonas hydrophila//Aeromonas dhakensis	retention module-containing protein	12	1675.74
9626	UniRef50_A0A828LNI4	Escherichia coli//Escherichia coli KTE78, Escherichia coli	Inverse autotransporter adhesin EaeX/Air	26	1674.9
25881	UniRef50_UPI0035A2547A	Acinetobacter junii	YccS/YhfK family membrane protein	19	1674.82
1528	UniRef50_A0A150NQA7	Streptococcus pseudopneumoniae, Streptococcus gwangjuense, Streptococcus pneumoniae//Streptococcus pseudopneumoniae, Streptococcus mitis//Streptococcus pneumoniae, Streptococcus mitis//Streptococcus mitis//Streptococcus pneumoniae, Streptococcus chosunense	Beta-galactosidase	39	1674.69
6717	UniRef50_A0A3S4KWT8	//Escherichia coli, Escherichia coli//Escherichia coli UMEA 3718-1//Escherichia coli, Escherichia coli	Fimbrial outer membrane usher protein	42	1674
19901	UniRef50_UPI00190D941F	Corynebacterium macginleyi	hypothetical protein	7	1673.3
23405	UniRef50_UPI002440FB98	Aeromonas hydrophila, Aeromonas dhakensis, Aeromonas hydrophila//Aeromonas dhakensis, //Aeromonas hydrophila//Aeromonas dhakensis, //Aeromonas hydrophila	C80 family cysteine peptidase	18	1672.92
3709	UniRef50_A0A2X2Y2M4	Clostridium perfringens, Clostridium perfringens WAL-14572//Clostridium perfringens	Polysaccharide deacetylase family protein	34	1671.01
21151	UniRef50_UPI001F11C8BB	//Aeromonas caviae, Aeromonas hydrophila, Aeromonas caviae	glycosyl hydrolase family 18 protein	17	1670.72
21910	UniRef50_UPI002016236C	Achromobacter xylosoxidans, Achromobacter ruhlandii	hypothetical protein	12	1669.78
4865	UniRef50_A0A376UCW4	Escherichia coli	Putative prophage protein	28	1668.97
18058	UniRef50_UPI000E1A7AEC	Escherichia coli//Escherichia coli KTE66, Escherichia coli	DUF5507 domain-containing protein	17	1664.05
17126	UniRef50_UPI0009853478	Escherichia coli	Ig-like domain-containing protein	22	1663.58
26263	UniRef50_X8DGF5	Mycobacteroides chelonae, Mycobacteroides abscessus, [Mycobacterium] chelonae subsp. gwanakae	Septum formation-related domain-containing protein	11	1663.04
12278	UniRef50_B7LND5	Escherichia fergusonii, Escherichia coli	DUF551 domain-containing protein	30	1661.54
8980	UniRef50_A0A709PKT7	Escherichia coli//Escherichia coli HVH 46 (4-2758776)//Escherichia coli, Escherichia coli//Escherichia coli//Escherichia coli HVH 198 (4-3206106), Escherichia coli	Molecular chaperone DnaJ (Fragment)	29	1661.54
13804	UniRef50_K1JK00	Aeromonas hydrophila, //Aeromonas hydrophila	Flagellar hook-length control protein-like C-terminal domain-containing protein	7	1661.08
15135	UniRef50_Q5M5J8	Streptococcus pseudopneumoniae, Streptococcus mitis 27/7//Streptococcus pneumoniae, Streptococcus iniae, Streptococcus gwangjuense, Streptococcus symci, Streptococcus vulneris, Lactococcus garvieae, Streptococcus pneumoniae, Streptococcus rubneri, Streptococcus timonensis, Streptococcus mitis//Streptococcus pneumoniae, Streptococcus cristatus, Streptococcus mitis//Streptococcus mitis//Streptococcus pneumoniae, Streptococcus sp. CCUG 49591, Streptococcus oralis//Streptococcus pneumoniae	Valine--tRNA ligase	60	1659.53
16073	UniRef50_U7QXK9	Moellerella wisconsensis, Providencia alcalifaciens, Providencia alcalifaciens//Providencia stuartii//Providencia stuartii, Providencia alcalifaciens//Providencia stuartii MRSN 2154, Providencia alcalifaciens//Providencia stuartii	Haemin-degrading HemS/ChuX domain-containing protein	22	1657.73
16136	UniRef50_UPI00024963D8	Clostridium perfringens	AAA family ATPase	24	1656.98
10690	UniRef50_A0A9P2MNM1	Escherichia coli//Escherichia coli O112ac:H19//Escherichia coli, Escherichia coli	RHS repeat protein (Fragment)	35	1656.58
10142	UniRef50_A0A8S0FWT9	Escherichia coli, //Escherichia coli, Escherichia coli//Escherichia coli HVH 170 (4-3026949)//Escherichia coli, Escherichia coli//Escherichia coli O26:H11, Escherichia coli//Escherichia coli HVH 55 (4-2646161)//Escherichia coli	Transposase	43	1656.58
12030	UniRef50_A7KGB3	Escherichia coli, Enterobacter kobei, //Escherichia coli, Enterobacter cloacae, Enterobacter cloacae subsp. cloacae//Enterobacter cloacae	IS66-like element ISKpn24 family transposase	40	1654.64
2971	UniRef50_A0A2J0PVE2	Enterobacter kobei//Enterobacter kobei//Enterobacter cloacae, Enterobacter kobei//Enterobacter cloacae, //Enterobacter cloacae complex sp., Enterobacter kobei, Enterobacter cloacae complex sp., Enterobacter sp. AM17-18	Fimbrial-type adhesion domain-containing protein	42	1653.8
21467	UniRef50_UPI001F416EB2	Bacteroides sp. HF-5092, Bacteroides xylanisolvens, Bacteroides sp. AM16-13, Bacteroides sp. AM37-9	AraC family transcriptional regulator	24	1653.64
20302	UniRef50_UPI001BDB98DB	Burkholderia cepacia	hypothetical protein	11	1652.5
2180	UniRef50_A0A1Q8IW73	Burkholderia ambifaria, Burkholderia cepacia, Burkholderia cepacia//Burkholderia ambifaria	Phosphatidic acid phosphatase type 2/haloperoxidase domain-containing protein	18	1652.21
17876	UniRef50_UPI000D054F9A	Escherichia coli//Shigella boydii//Shigella boydii, Escherichia coli	Ail/Lom family outer membrane beta-barrel protein	23	1650.62
22946	UniRef50_UPI002246F259	Streptococcus cristatus	hypothetical protein	18	1648.92
23017	UniRef50_UPI002284B456	Streptococcus sp. IMAU 99161, Streptococcus timonensis, Streptococcus rubneri, Streptococcus cristatus, Streptococcus parasanguinis, Streptococcus sinensis, Streptococcus mitis//Streptococcus mitis//Streptococcus pneumoniae, Streptococcus lactarius	transglycosylase domain-containing protein	43	1646.97
2591	UniRef50_A0A1Z4F313	Mycobacteroides chelonae, Mycobacteroides abscessus, [Mycobacterium] chelonae subsp. gwanakae	Putative non-ribosomal peptide synthetase	15	1646.56
3749	UniRef50_A0A2X3EIW7	Trabulsiella guamensis, Pantoea conspicua, Cronobacter malonaticus LMG 23826//Cronobacter, Klebsiella sp. WCHKl090001;Klebsiella huaxiensis//Klebsiella huaxiensis, Cronobacter//Cronobacter sakazakii NBRC 102416, Erwinia sp. S38, Cronobacter malonaticus, Cronobacter sakazakii, Erwinia sp. S43, Cronobacter sakazakii//Cronobacter sakazakii//Cronobacter, Enterobacter quasimori, Cronobacter sakazakii//Cronobacter, Enterobacter cloacae, Pantoea agglomerans, Pantoea sp. S62, Leclercia adecarboxylata	Ferrous iron transport peroxidase EfeB	31	1646.48
20118	UniRef50_UPI001A5F74A1	Streptococcus salivarius, Streptococcus pneumoniae	hypothetical protein	17	1640.49
8159	UniRef50_A0A5U7S0K2	Achromobacter xylosoxidans, Achromobacter insuavis, Achromobacter dolens	Fimbrial outer membrane usher protein StdB (Fragment)	17	1640.26
11909	UniRef50_A0AAX2KFT8	Escherichia coli, //Escherichia coli, Escherichia coli//Escherichia coli C347_93, nan, Escherichia coli C717_10//Escherichia coli	Autotransporter	24	1639.79
3518	UniRef50_A0A2X1MNA2	Escherichia coli//Escherichia coli KTE98, Escherichia coli//Escherichia coli UCI 58, Escherichia coli, //Escherichia coli, Escherichia coli//Escherichia coli C353_09, Escherichia coli//Escherichia coli KTE66	Fimbrial outer membrane usher protein	44	1637.67
15785	UniRef50_S7YCL4	Acinetobacter junii	Peptidase M66 domain-containing protein	22	1637.33
4801	UniRef50_A0A376TXE0	//Escherichia coli, Escherichia coli	YhiS	29	1636.84
3114	UniRef50_A0A2N6SE56	Streptococcus salivarius, Streptococcus sp. 10.1, Streptococcus sp. 23.2	Cell surface protein (Fragment)	27	1634.32
6040	UniRef50_A0A379U5F6	//Escherichia coli, Escherichia coli	Hyaluronate lyase	26	1632.2
14757	UniRef50_P76516	Escherichia coli//Escherichia coli KTE115, Escherichia coli	Uncharacterized protein YfdT	35	1632.09
11517	UniRef50_A0AAN3V8D0	Escherichia coli//Escherichia coli C347_93, Escherichia coli	Protein RhsB	33	1631.41
23429	UniRef50_UPI002443E62D	Clostridium perfringens	hypothetical protein	6	1629.44
18591	UniRef50_UPI0011A793A5	Staphylococcus hominis, Staphylococcus sp.	SasC/FmtB family protein	19	1629.28
10631	UniRef50_A0A979GEN0	Escherichia coli	Gp5/Type VI secretion system Vgr protein OB-fold domain-containing protein	21	1627.87
19567	UniRef50_UPI001642B69C	Campylobacter coli//Campylobacter jejuni//Campylobacter coli, Campylobacter coli BIGS0009, Campylobacter coli	hypothetical protein	50	1625.86
17534	UniRef50_UPI000B026EF8	Aeromonas veronii	hypothetical protein	8	1622.24
6855	UniRef50_A0A415JY09	Bacteroides xylanisolvens	RHS repeat-associated core domain-containing protein (Fragment)	7	1619.38
6730	UniRef50_A0A3S4M713	Escherichia coli//Escherichia coli UMEA 3065-1//Escherichia coli, Escherichia coli	Putative type VI secretion protein	13	1617.79
22433	UniRef50_UPI0020C73C0C	Escherichia coli	type VI secretion system ImpA family N-terminal domain-containing protein	27	1616.47
20410	UniRef50_UPI001C45D4F8	Enterococcus viikkiensis, Enterococcus pseudoavium	PD-(D/E)XK nuclease family protein	15	1612.32
25772	UniRef50_UPI003523C938	Enterobacter mori	MipA/OmpV family protein	8	1612.24
5289	UniRef50_A0A377CDY3	Escherichia coli//Escherichia coli KTE107, Escherichia coli	Putative invasin	29	1611.72
9268	UniRef50_A0A7M1I0D7	Enterobacter kobei//Enterobacter cloacae, //Enterobacter cloacae complex sp., Escherichia coli, //Enterobacter cloacae, Enterobacter kobei, Enterobacter mori, Enterobacter cloacae, Leclercia adecarboxylata, Enterobacter cloacae subsp. cloacae//Enterobacter cloacae	HNH domain-containing protein	27	1610.53
25729	UniRef50_UPI0034E04712	Achromobacter xylosoxidans	putative Ig domain-containing protein	4	1609.8
7212	UniRef50_A0A484YR19	Cronobacter malonaticus LMG 23826//Cronobacter, Cronobacter//Cronobacter sakazakii NBRC 102416, Cronobacter//Cronobacter malonaticus//Cronobacter malonaticus, Cronobacter malonaticus, Cronobacter sakazakii, Cronobacter//Cronobacter malonaticus, Cronobacter, Cronobacter sakazakii//Cronobacter sakazakii//Cronobacter, Cronobacter sakazakii//Cronobacter, Leclercia adecarboxylata	Outer membrane protein W	26	1609.04
13264	UniRef50_G5Q7Z6	Providencia alcalifaciens//Providencia stuartii//Providencia stuartii, Providencia alcalifaciens, Salmonella bongori serovar 48:z81:-//Salmonella enterica, Salmonella enterica//Salmonella bongori serovar 48:a:-, Salmonella bongori//Salmonella bongori serovar 48:z35:-//Salmonella enterica, Providencia alcalifaciens//Providencia stuartii MRSN 2154, Salmonella bongori, Providencia alcalifaciens//Providencia stuartii, Salmonella bongori serovar 66:z39:-//Salmonella enterica	Putative methyl-accepting chemotaxis protein	27	1608.93
17050	UniRef50_UPI0008FEF35E	Escherichia coli//Escherichia coli 907357, Escherichia coli//Shigella sonnei, Escherichia coli KTE101//Escherichia coli, Escherichia coli	phage tail protein	28	1608.48
15092	UniRef50_Q56572	Vibrio cincinnatiensis, Vibrio metoecus, Vibrio harveyi, Vibrio bivalvicida, Vibrio cholerae	Flagellin B	13	1607.44
17491	UniRef50_UPI000AE9B3AA	Streptococcus cristatus	SHIRT domain-containing protein	18	1606.67
11639	UniRef50_A0AAP7P7N4	//Escherichia coli, Escherichia coli	RHS protein	33	1605.83
24965	UniRef50_UPI002FD9896F	Providencia alcalifaciens//Providencia stuartii, Providencia alcalifaciens//Providencia stuartii MRSN 2154, Providencia alcalifaciens//Providencia stuartii//Providencia stuartii	glycoside hydrolase	19	1604.88
3379	UniRef50_A0A2W0G5P3	Enterobacter kobei//Enterobacter kobei//Enterobacter cloacae, Enterobacter kobei, Enterobacter cloacae complex sp.	Uncharacterized protein	25	1603.46
9394	UniRef50_A0A7V8RLA2	Pseudomonas nitroreducens, Pseudomonas massiliensis	DNA ligase B	9	1601.9
26048	UniRef50_W1EY46	Shigella flexneri//Escherichia coli//Shigella flexneri, Escherichia coli//Shigella sonnei, Escherichia coli//Escherichia coli O26:H11, Escherichia coli	Molybdate metabolism regulator	42	1600.21
12153	UniRef50_B1TGP4	Burkholderia ambifaria, Burkholderia cepacia, Burkholderia cepacia//Burkholderia ambifaria	protein O-GlcNAc transferase	12	1599.97
21775	UniRef50_UPI001FD732E1	Proteus mirabilis//Providencia alcalifaciens, Providencia alcalifaciens//Proteus mirabilis PR03//Proteus mirabilis, Proteus mirabilis//Proteus mirabilis//Providencia alcalifaciens, Providencia alcalifaciens	hypothetical protein	27	1599.49
24738	UniRef50_UPI002B060F93	Aeromonas hydrophila, Aeromonas allosaccharophila	hypothetical protein	12	1598.86
3490	UniRef50_A0A2X1L4M8	Escherichia coli//Escherichia coli O55:H7//Escherichia coli, Escherichia coli	CP4-44 prophage antigen 43 (Ag43)phase-variable biofilm formation autotransporter	37	1598.77
14864	UniRef50_Q2FW03	Staphylococcus haemolyticus, Staphylococcus hominis, Staphylococcus aureus, Staphylococcus simulans, Staphylococcus sp.	DNA topoisomerase 3	33	1597.25
11575	UniRef50_A0AAP0YLY0	Prevotella intermedia, Prevotella intermedia ZT	Cell surface protein	23	1597.14
25457	UniRef50_UPI0032D59965	Escherichia coli	histidine-type phosphatase	20	1595.09
21281	UniRef50_UPI001F1A9F5F	Aeromonas veronii	DUF5801 repeats-in-toxin domain-containing protein	9	1594.25
20184	UniRef50_UPI001B326A31	Comamonas kerstersii	hypothetical protein	3	1591.95
2720	UniRef50_A0A261SHA8	Bordetella genomosp. 1	Uncharacterized protein	11	1591.88
1572	UniRef50_A0A157SR78	Bordetella bronchiseptica//Bordetella bronchiseptica 00-P-2796, Bordetella pertussis, Bordetella bronchiseptica//Bordetella bronchiseptica OSU054, Bordetella bronchiseptica//Bordetella bronchiseptica MO211, Bordetella trematum, Bordetella bronchiseptica, Bordetella bronchiseptica F4563//Bordetella bronchiseptica	Methyl-accepting chemotaxis protein	8	1590.83
15427	UniRef50_Q8XI13	Clostridium perfringens, Clostridium perfringens WAL-14572//Clostridium perfringens	Copper amine oxidase domain-containing protein	33	1590.52
17304	UniRef50_UPI000A60642E	Staphylococcus haemolyticus	AAA family ATPase	21	1587.45
10317	UniRef50_A0A8T6BME4	Escherichia coli//Escherichia coli KTE48, Escherichia coli	RHS repeat protein (Fragment)	19	1584.69
10662	UniRef50_A0A9E3DGI0	Mycobacteroides chelonae, Mycobacteroides abscessus, [Mycobacterium] chelonae subsp. gwanakae	PE-PPE domain-containing protein (Fragment)	15	1584
24262	UniRef50_UPI00289B09F2	Stenotrophomonas maltophilia, Stenotrophomonas rhizophila	GDSL-type esterase/lipase family protein	6	1583.22
6772	UniRef50_A0A3S5DW02	Escherichia coli	Putative exonuclease from phage origin	19	1582.62
22997	UniRef50_UPI00227D4E2A	//Aeromonas hydrophila//Aeromonas dhakensis, Aeromonas dhakensis, Aeromonas hydrophila//Aeromonas dhakensis, Aeromonas hydrophila	hypothetical protein	18	1582.47
1520	UniRef50_A0A150NL48	Streptococcus pseudopneumoniae, Streptococcus pneumoniae//Streptococcus mitis 18/56, Streptococcus gwangjuense, Streptococcus pneumoniae//Streptococcus pseudopneumoniae, Streptococcus mitis//Streptococcus pneumoniae, Streptococcus mitis//Streptococcus mitis//Streptococcus pneumoniae, Streptococcus chosunense, Streptococcus mitis SK1073//Streptococcus pneumoniae, Streptococcus sp. CCUG 49591	ATP-dependent nuclease, subunit B	44	1581.7
25206	UniRef50_UPI0030F098F7	Providencia alcalifaciens//Providencia stuartii, Providencia alcalifaciens//Providencia stuartii MRSN 2154, Providencia alcalifaciens//Providencia stuartii//Providencia stuartii	fimbria/pilus outer membrane usher protein	29	1580.35
5073	UniRef50_A0A376YCV1	Escherichia coli//Escherichia coli O89m:H9, Escherichia coli//Escherichia coli O26:H11, Escherichia coli str. Deng//Escherichia coli, Escherichia coli	Putative exonuclease from phage origin	24	1576.82
2402	UniRef50_A0A1X0C192	Mycolicibacterium phlei	Uncharacterized protein	4	1576.32
11268	UniRef50_A0AAE9QX04	Escherichia coli O121//Escherichia coli//Escherichia coli, Escherichia coli	Type VI secretion protein VgrG	13	1575.75
18659	UniRef50_UPI0011EA6027	Clostridium perfringens, Clostridium perfringens WAL-14572//Clostridium perfringens	Glycoside Hydrolase	47	1574.36
3841	UniRef50_A0A2X3KB47	Escherichia coli, Escherichia coli//Escherichia coli//Escherichia coli HVH 26 (4-5703913), Escherichia coli//Shigella sonnei, Shigella flexneri//Escherichia coli, Escherichia coli//Escherichia coli//Escherichia coli O25b:H4	Membrane protein, Lom/All family	28	1573.54
6078	UniRef50_A0A380AS53	Shigella flexneri//Escherichia coli//Shigella flexneri, Escherichia coli	Amine oxidase	25	1573.04
17924	UniRef50_UPI000D5011E3	Cronobacter malonaticus LMG 23826//Cronobacter, Cronobacter//Cronobacter malonaticus//Cronobacter malonaticus, Cronobacter malonaticus, Cronobacter sakazakii, Cronobacter//Cronobacter malonaticus, Cronobacter, Cronobacter sakazakii//Cronobacter sakazakii//Cronobacter, Cronobacter sakazakii//Cronobacter	autotransporter domain-containing protein	17	1572.45
25222	UniRef50_UPI003101852B	Proteus mirabilis//Providencia alcalifaciens, Proteus mirabilis//Proteus mirabilis//Providencia alcalifaciens	protein-tyrosine phosphatase family protein	28	1571.88
18274	UniRef50_UPI001068706A	Aeromonas veronii	VWA domain-containing protein	12	1571.2
11638	UniRef50_A0AAP7NS69	//Escherichia coli, Escherichia coli	Phage protein	32	1571.16
25513	UniRef50_UPI0032EF69E6	Streptococcus cristatus	hypothetical protein	6	1570.08
5975	UniRef50_A0A379GE84	Proteus sp.//Proteus sp. HMSC14B05, Proteus mirabilis//Providencia alcalifaciens, Proteus mirabilis//Proteus mirabilis//Providencia alcalifaciens	Fimbrial protein	28	1569.11
5657	UniRef50_A0A377K8T2	Escherichia coli//Escherichia coli LAU-EC6, Escherichia coli//Escherichia coli UMEA 3489-1//Escherichia coli, Escherichia coli	Type VI secretion system Rhs/Vgr-family protein	21	1568.99
25784	UniRef50_UPI00352709B8	Aeromonas hydrophila//Aeromonas dhakensis	Ig-like domain-containing protein	5	1568.87
23278	UniRef50_UPI0023B8613C	Cronobacter malonaticus LMG 23826//Cronobacter, Cronobacter//Cronobacter malonaticus//Cronobacter malonaticus, Cronobacter malonaticus, Cronobacter sakazakii, Cronobacter//Cronobacter malonaticus, Cronobacter sakazakii//Cronobacter sakazakii//Cronobacter, Cronobacter sakazakii//Cronobacter	Ig-like domain-containing protein	18	1567.6
20879	UniRef50_UPI001E484988	Escherichia coli	Ig-like domain-containing protein	20	1567.23
2763	UniRef50_A0A286BYN5	Pseudomonas lutea, Pantoea coffeiphila, Pseudomonas sp., Pseudomonas luteola, Pantoea sp. S62	Phage tail tape measure protein, TP901 family, core region	7	1566.93
21926	UniRef50_UPI00201A18A5	Escherichia coli//Escherichia coli KTE73, Escherichia coli	carbohydrate porin	23	1566.45
4100	UniRef50_A0A368J4Q1	Escherichia coli, Escherichia coli C732_98//Escherichia coli	Tail component of prophage	32	1564.18
11579	UniRef50_A0AAP1RCV7	Escherichia coli//Escherichia coli MS 16-3, Escherichia coli//Escherichia coli O85:H1//Escherichia coli, Escherichia coli//Escherichia coli UMEA 3108-1//Escherichia coli, Escherichia coli	Autotransporter outer membrane beta-barrel domain-containing protein (Fragment)	25	1563.32
24302	UniRef50_UPI0028A7FB63	Achromobacter xylosoxidans, Achromobacter ruhlandii	DUF3142 domain-containing protein	11	1562.17
12467	UniRef50_C9LKJ7	Prevotella intermedia	Uncharacterized protein	7	1561.71
24529	UniRef50_UPI00292B60E2	//Enterobacter cloacae complex sp., Leclercia adecarboxylata, Enterobacter kobei, Enterobacter mori	OmpW family outer membrane protein	23	1561.38
22444	UniRef50_UPI0020CD7984	Escherichia coli//Escherichia coli KTE102, Escherichia coli	RHS element core protein	35	1560.6
5080	UniRef50_A0A376YFE0	Cronobacter malonaticus LMG 23826//Cronobacter, Escherichia coli, Cronobacter//Cronobacter malonaticus//Cronobacter malonaticus, Cronobacter malonaticus, Cronobacter//Cronobacter malonaticus, //Escherichia coli, Shigella flexneri//Escherichia coli, Kosakonia quasisacchari	Phosphoglycerol transferase I (Phosphatidylglycerol--membrane-oligosaccharide glycerophosphotransferase)	28	1560.43
14210	UniRef50_P03740	Enterobacter kobei, Enterobacter cloacae subsp. cloacae//Enterobacter cloacae//Enterobacter cloacae, Enterobacter cloacae, Escherichia coli	Tail fiber assembly protein	24	1556.15
7697	UniRef50_A0A558ZXD9	Streptococcus mitis 27/7//Streptococcus pneumoniae, Streptococcus iniae, Streptococcus gwangjuense, Streptococcus vulneris, Streptococcus pneumoniae//Streptococcus pseudopneumoniae, Streptococcus pneumoniae, Streptococcus mitis//Streptococcus pneumoniae, Streptococcus cristatus, Streptococcus mitis//Streptococcus mitis//Streptococcus pneumoniae, Streptococcus sinensis, Streptococcus mitis SK1073//Streptococcus pneumoniae, Streptococcus sp. CCUG 49591	PTS glucose/maltose transporter subunit IIBCA (Fragment)	39	1554.98
7033	UniRef50_A0A447XH48	Escherichia coli	CP4-44 prophage antigen 43 (Ag43)phase-variable biofilm formation autotransporter	32	1554.01
24279	UniRef50_UPI00289FC0A4	Escherichia coli	phage tail protein	25	1553.67
16446	UniRef50_UPI000460B9E1	Escherichia coli//Escherichia coli UCI 58, Escherichia coli	Ig-like domain-containing protein	19	1551.96
8044	UniRef50_A0A5N7ZUZ4	Achromobacter xylosoxidans	XRE family transcriptional regulator (Fragment)	19	1547.62
25812	UniRef50_UPI0035318117	//Aeromonas caviae, Aeromonas hydrophila, Aeromonas caviae	peptidoglycan-binding protein	17	1547.56
24907	UniRef50_UPI002F413B2A	Escherichia coli	hypothetical protein	30	1547.33
11465	UniRef50_A0AAN1QHV0	Aeromonas veronii	Type I secretion C-terminal target domain-containing protein	10	1546.34
23847	UniRef50_UPI0025EE7375	Corynebacterium macginleyi	transglycosylase domain-containing protein	32	1545.49
15804	UniRef50_T0TID2	Streptococcus salivarius, Streptococcus salivarius PS4, Streptococcus sp. 21.1, Streptococcus sp., Streptococcus sp. 449_SSPC, Streptococcus sp. FDAARGOS_192	DUF6287 domain-containing protein	48	1542.73
23844	UniRef50_UPI0025E94BD0	Acinetobacter sp. TUM15071, Acinetobacter junii	SdrD B-like domain-containing protein	15	1541.66
2528	UniRef50_A0A1X3J695	Escherichia coli//Escherichia coli KTE196//Escherichia coli, Shigella sp. PIB, Escherichia coli//Shigella boydii//Shigella boydii, Escherichia coli	Protein RhsD	30	1540.67
21607	UniRef50_UPI001F609E8C	Aeromonas hydrophila, Aeromonas hydrophila//Aeromonas dhakensis	retention module-containing protein	10	1539.75
11565	UniRef50_A0AAN5N9V8	Clostridium perfringens, Clostridium perfringens WAL-14572//Clostridium perfringens	DUF3829 domain-containing protein	34	1538.94
21299	UniRef50_UPI001F1D52B1	Escherichia coli//Escherichia coli//Escherichia coli HVH 70 (4-2963531), Escherichia coli, Escherichia coli//Escherichia coli//Escherichia coli HVH 198 (4-3206106), Escherichia coli KTE75//Escherichia coli	DUF2207 domain-containing protein	12	1537.53
23297	UniRef50_UPI0023DE07B7	Acinetobacter junii	M57 family metalloprotease	4	1537.46
19246	UniRef50_UPI0014855854	Escherichia coli O99:H6//Escherichia coli, Escherichia coli HVH 86 (4-7026218)//Escherichia coli//Escherichia coli, Escherichia coli, Escherichia coli//Escherichia coli//Escherichia coli UMEA 3656-1, //Escherichia coli, Escherichia coli//Escherichia coli MS 16-3, Escherichia coli//Escherichia coli LAU-EC6, Escherichia coli//Escherichia coli HVH 55 (4-2646161)//Escherichia coli	IS66 family transposase zinc-finger binding domain-containing protein	30	1536.97
19378	UniRef50_UPI001585A6C4	Escherichia coli, //Escherichia coli, Escherichia coli//Escherichia coli UMEA 3703-1//Escherichia coli, Escherichia coli//Escherichia coli UMEA 3108-1//Escherichia coli, Escherichia coli//Escherichia coli//Escherichia coli UMEA 3155-1, Escherichia coli//Escherichia coli//Escherichia coli O25b:H4	inverse autotransporter beta domain-containing protein	31	1536.95
14796	UniRef50_P78285	Escherichia coli	Lysozyme RrrD	14	1536.76
1004	UniRef50_A0A0P7CT94	Pseudomonas putida, Pseudomonas asiatica, Pseudomonas sp. FFUP_PS_41	Type I secretion protein	11	1535.14
17468	UniRef50_UPI000AD44B06	Escherichia coli	Ig-like domain-containing protein	18	1534.08
2756	UniRef50_A0A264BZ71	Proteus sp.//Proteus sp. HMSC14B05, Proteus mirabilis//Proteus mirabilis//Providencia alcalifaciens, Escherichia coli	Bacterial microcompartment protein homohexamer	14	1534.02
622	UniRef50_A0A0H0ME01	Escherichia coli C496_10//Escherichia coli, Escherichia coli	Tail fiber protein	29	1533.29
19366	UniRef50_UPI001581B162	Achromobacter xylosoxidans, Achromobacter ruhlandii, Achromobacter dolens	type VI secretion system Vgr family protein	21	1530.91
4483	UniRef50_A0A376LP78	//Escherichia coli, Escherichia coli//Escherichia coli UMEA 3489-1//Escherichia coli, Escherichia coli//Escherichia coli//Escherichia coli O25b:H4, Escherichia coli	Putative invasin/adhesin protein	35	1529.89
2586	UniRef50_A0A1Z4ETJ4	Mycobacteroides chelonae	Uncharacterized protein	8	1529.33
10262	UniRef50_A0A8S7XA51	Escherichia coli//Escherichia coli HVH 121 (4-6877826)//Escherichia coli, Escherichia coli	Short-chain fatty acid transporter	24	1529.28
24653	UniRef50_UPI0029DD789A	//Aeromonas caviae, Aeromonas veronii, Aeromonas caviae	ABC transporter substrate-binding protein	22	1527.28
18564	UniRef50_UPI001179D5EF	Escherichia coli CHS 77//Escherichia coli, Escherichia coli	DUF6531 domain-containing protein	37	1527.16
821	UniRef50_A0A0J6EW26	Bordetella holmesii, Bordetella trematum	FlxA-like protein	8	1526.98
15857	UniRef50_T1ZGR0	Streptococcus salivarius, Streptococcus sp. 23.2, Streptococcus cristatus, Streptococcus mitis//Streptococcus mitis//Streptococcus pneumoniae, Streptococcus sp., Streptococcus sp. 22.1, Streptococcus sp. 10.1, Streptococcus sp. 15.1	Mutator family transposase	41	1525.95
180	UniRef50_A0A081S8R6	Streptococcus chosunense, Streptococcus mitis 27/7//Streptococcus pneumoniae, Streptococcus mitis//Streptococcus pneumoniae, Streptococcus mitis//Streptococcus mitis//Streptococcus pneumoniae	YSIRK-type signal peptide-containing protein	45	1525.83
14739	UniRef50_P76159	Escherichia coli//Escherichia coli KTE98, Escherichia coli	Probable prophage lysozyme	24	1525.59
10781	UniRef50_A0A9X3L5G9	Achromobacter xylosoxidans	VCBS domain-containing protein (Fragment)	14	1524.96
8280	UniRef50_A0A653FQU4	Escherichia coli//Escherichia coli//Escherichia coli HVH 3 (4-7276001), Escherichia coli HVH 6 (3-8296502)//Escherichia coli//Escherichia coli, Escherichia coli//Escherichia coli O86//Escherichia coli, Escherichia coli	DUF551 domain-containing protein	28	1523.93
23445	UniRef50_UPI0024465DAD	Aeromonas veronii	CHAD domain-containing protein	7	1523.1
15165	UniRef50_Q5Z3L0	Nocardia araoensis, Nocardia sp. JCM 34519, Nocardia abscessus, Nocardia asteroides NBRC 15531	Septum formation-related domain-containing protein	8	1522.46
16759	UniRef50_UPI000668B411	Burkholderia ambifaria, Burkholderia cepacia, Burkholderia cepacia//Burkholderia ambifaria	N-acetylmuramoyl-L-alanine amidase	11	1522.25
12118	UniRef50_B1FM95	Burkholderia ambifaria, Burkholderia cepacia, Burkholderia cepacia//Burkholderia ambifaria	DNA ligase (ATP)	10	1522.15
23779	UniRef50_UPI0025A0EEB0	Escherichia coli	ShET2/EspL2 family type III secretion system effector toxin	32	1520.73
3687	UniRef50_A0A2X2JBP9	Escherichia coli//Escherichia coli NCCP15647//Escherichia coli, Escherichia coli	Protein encoded within IS	40	1520.2
22543	UniRef50_UPI00214D3C2F	Aeromonas veronii	hypothetical protein	14	1519.88
15354	UniRef50_Q8EV70	Malacoplasma penetrans	Lipoprotein	8	1518.67
17760	UniRef50_UPI000BE53716	Escherichia coli//Escherichia coli O55:H7//Escherichia coli, //Escherichia coli, Escherichia coli//Shigella sonnei, Escherichia coli	baseplate J/gp47 family protein	34	1518.45
24391	UniRef50_UPI0028DCE128	Streptococcus salivarius	hypothetical protein	12	1518.34
10776	UniRef50_A0A9X3KY64	Achromobacter xylosoxidans, Achromobacter insuavis, Achromobacter dolens	Uncharacterized protein	18	1517.26
14977	UniRef50_Q3YVF1	Escherichia coli//Escherichia coli KTE98, Escherichia coli//Escherichia coli UCI 58, Escherichia coli, Escherichia fergusonii, Escherichia coli//Escherichia coli O86//Escherichia coli, //Escherichia coli, Shigella flexneri//Escherichia coli, Providencia alcalifaciens//Providencia stuartii	IS4 ORF	43	1515.41
9061	UniRef50_A0A7B4ZCZ4	//Escherichia coli, Escherichia coli	RHS repeat protein (Fragment)	30	1515.12
13776	UniRef50_K1IRK9	Aeromonas veronii	DUF6701 domain-containing protein	18	1514.92
11607	UniRef50_A0AAP5MXZ3	Acinetobacter junii	DUF2345 domain-containing protein (Fragment)	8	1514.78
10333	UniRef50_A0A8T6QG49	Escherichia coli	Deubiquitinase (Fragment)	22	1514.73
5640	UniRef50_A0A377K583	Escherichia coli//Escherichia coli O85:H1//Escherichia coli, Escherichia coli O99:H6//Escherichia coli, Escherichia coli//Escherichia coli GSK2022, Escherichia coli	Flagellar hook-length control protein	37	1514.46
13595	UniRef50_I6F0V6	nan, Escherichia coli//Escherichia coli KTE146, Escherichia coli	Lysozyme domain protein (Fragment)	21	1511.88
7022	UniRef50_A0A447X829	Escherichia coli	Antigen 43	28	1508.27
25575	UniRef50_UPI00338F45DD	Brachyspira aalborgi	hypothetical protein	10	1508.05
13879	UniRef50_K8WX99	Providencia alcalifaciens, Providencia alcalifaciens//Providencia stuartii//Providencia stuartii, Providencia alcalifaciens//Providencia stuartii MRSN 2154, Providencia alcalifaciens DSM 30120//Providencia alcalifaciens, Providencia alcalifaciens//Providencia stuartii	Transporter	21	1506.74
16249	UniRef50_UPI0002F5D952	Nocardia araoensis	sigma-70 family RNA polymerase sigma factor	8	1506.21
14522	UniRef50_P34211	//Escherichia coli, Escherichia coli//Escherichia coli HVH 147 (4-5893887)//Escherichia coli, Escherichia coli	Putative hydrolase YuaR	31	1505.7
18904	UniRef50_UPI0013166623	Aeromonas veronii	retention module-containing protein	8	1504.66
1972	UniRef50_A0A1G8N0R9	Achromobacter xylosoxidans, Achromobacter insuavis, Bordetella genomosp. 1	Iron complex outermembrane recepter protein	16	1504.38
10954	UniRef50_A0AA45CTC3	Streptococcus salivarius, Streptococcus sp. 22.1, Streptococcus sp. 2.1, Streptococcus sp. 15.1	SH3b domain-containing protein	20	1503.97
20085	UniRef50_UPI0019826AB7	Burkholderia ambifaria, Burkholderia cepacia, Burkholderia cepacia//Burkholderia ambifaria	sensor histidine kinase	11	1503.04
4994	UniRef50_A0A376W8I3	Escherichia coli	Adhesin	23	1502.16
25333	UniRef50_UPI0031FBFA46	//Escherichia coli, Escherichia coli//Escherichia coli//Escherichia coli UMEA 3682-1, Escherichia coli	flagellin	28	1501.97
22801	UniRef50_UPI0021CEF8A7	Bacteroides xylanisolvens, Bacteroides sp. MSK.20.12, Bacteroides sp. AM37-9	SusD/RagB family nutrient-binding outer membrane lipoprotein	10	1501.18
9262	UniRef50_A0A7L6WI48	Streptococcus salivarius, Streptococcus sp., Streptococcus vestibularis	SH3 domain-containing protein	12	1501.05
19379	UniRef50_UPI001586982B	Aeromonas caviae	retention module-containing protein	8	1500.54
12303	UniRef50_B7N442	Escherichia coli//Escherichia coli 909945-2, Escherichia coli	Uncharacterized protein	24	1499.17
19192	UniRef50_UPI0014653BAB	Achromobacter xylosoxidans, Achromobacter insuavis	autotransporter outer membrane beta-barrel domain-containing protein	19	1496.51
2629	UniRef50_A0A231H520	Nocardia sp. MDA0666	Tyrocidine synthase 3	11	1496.41
9113	UniRef50_A0A7G2INT9	Enterobacter kobei, Enterobacter cloacae, Enterobacter cloacae subsp. cloacae//Enterobacter cloacae	Outer membrane protein V	7	1496.11
21933	UniRef50_UPI00201A4B83	Escherichia coli	DUF6531 domain-containing protein	29	1495.91
9270	UniRef50_A0A7M3S2X1	Escherichia coli	Conserved domain protein	20	1494.79
9918	UniRef50_A0A8D3Y565	Aeromonas caviae	Transposase IS204/IS1001/IS1096/IS1165 DDE domain-containing protein	21	1491.06
18697	UniRef50_UPI00124E6ADF	Acinetobacter junii	VCBS domain-containing protein	4	1490.83
32	UniRef50_A0A062GST7	Acinetobacter junii, Acinetobacter guillouiae	Fimbrial family protein	28	1490.72
14999	UniRef50_Q45340	Bordetella bronchiseptica//Bordetella bronchiseptica 00-P-2796, Bordetella bronchiseptica GA96-01//Bordetella bronchiseptica, Bordetella bronchiseptica//Bordetella bronchiseptica OSU054, Bordetella bronchiseptica//Bordetella bronchiseptica MO211, Bordetella genomosp. 6, Bordetella bronchiseptica, Bordetella parapertussis, Bordetella bronchiseptica F4563//Bordetella bronchiseptica	BrkA autotransporter	21	1490.57
23256	UniRef50_UPI0023A94C09	Cronobacter malonaticus LMG 23826//Cronobacter, Cronobacter//Cronobacter sakazakii NBRC 102416, Cronobacter//Cronobacter malonaticus//Cronobacter malonaticus, Cronobacter malonaticus, Cronobacter sakazakii, Cronobacter//Cronobacter malonaticus, Cronobacter, Cronobacter sakazakii//Cronobacter sakazakii//Cronobacter, Cronobacter condimenti, Cronobacter sakazakii//Cronobacter	glycosyl hydrolase family 18 protein	23	1489.66
24201	UniRef50_UPI002887E59D	Staphylococcus hominis, Staphylococcus sp., Staphylococcus haemolyticus	DUF1958 domain-containing protein	29	1488.02
17577	UniRef50_UPI000B1BAC7F	Burkholderia cepacia	amino acid adenylation domain-containing protein	9	1485.78
21262	UniRef50_UPI001F15EC6D	Proteus mirabilis//Providencia alcalifaciens, Proteus mirabilis//Proteus mirabilis//Providencia alcalifaciens	hypothetical protein	17	1485.52
16264	UniRef50_UPI00030D099D	Streptococcus vestibularis	SEC10/PgrA surface exclusion domain-containing protein	15	1484.96
1923	UniRef50_A0A1F1QIT2	Pseudomonas putida, Pseudomonas asiatica, Pseudomonas sp. FFUP_PS_41	Chemotaxis protein	7	1484.43
26257	UniRef50_X8CJI3	Mycobacteroides chelonae, Mycobacteroides abscessus, [Mycobacterium] chelonae subsp. gwanakae	Immunogenic protein MPT64	11	1483.55
16491	UniRef50_UPI0004A00C5B	Haemophilus sputorum HK 2154, Haemophilus sputorum, Haemophilus parahaemolyticus, Haemophilus sputorum CCUG 13788//Haemophilus sputorum	class I adenylate cyclase	7	1483.23
16458	UniRef50_UPI000461A7C0	Bordetella bronchiseptica//Bordetella bronchiseptica 00-P-2796, Bordetella bronchiseptica GA96-01//Bordetella bronchiseptica, Bordetella bronchiseptica//Bordetella bronchiseptica OSU054, Bordetella bronchiseptica//Bordetella bronchiseptica MO211, Bordetella bronchiseptica, Bordetella parapertussis, Bordetella bronchiseptica F4563//Bordetella bronchiseptica	autotransporter outer membrane beta-barrel domain-containing protein	18	1481.08
4726	UniRef50_A0A376SBJ1	Escherichia coli HVH 6 (3-8296502)//Escherichia coli//Escherichia coli, Escherichia coli	Transposase	24	1477.59
19252	UniRef50_UPI001485A5AE	//Escherichia coli, Escherichia coli HVH 86 (4-7026218)//Escherichia coli//Escherichia coli, Escherichia coli	tail fiber protein	25	1477.54
23625	UniRef50_UPI002542DF7E	Aeromonas lacus, Aeromonas veronii	Ig-like domain-containing protein	8	1473.45
20809	UniRef50_UPI001E3259AE	Prevotella intermedia	hypothetical protein	10	1473.12
22495	UniRef50_UPI002117C591	Enterobacter cloacae subsp. cloacae//Enterobacter cloacae//Enterobacter cloacae, Enterobacter cloacae, Enterobacter kobei	hypothetical protein	30	1472.93
20877	UniRef50_UPI001E47B6C6	//Escherichia coli, Escherichia coli	Ig-like domain-containing protein	23	1472.9
23541	UniRef50_UPI0024A8AD38	Escherichia coli//Escherichia coli//Escherichia coli HVH 3 (4-7276001), Escherichia coli//Escherichia coli GSK2022, Escherichia coli//Escherichia coli UMEA 3108-1//Escherichia coli, Escherichia coli	MobA/MobL family protein	24	1472.49
1118	UniRef50_A0A0S4I9U0	Pseudomonas putida, Pseudomonas sp. URMO17WK12, Pseudomonas fulva	RHS repeat-associated core domain-containing protein	11	1472.47
24079	UniRef50_UPI0027E1DC4D	//Escherichia coli, Escherichia coli//Escherichia coli UMEA 3718-1//Escherichia coli, Escherichia coli	Ig-like domain-containing protein	25	1471.75
15805	UniRef50_T0TL90	Streptococcus salivarius, Streptococcus sp. FDAARGOS_192	dextransucrase	22	1471.27
13043	UniRef50_F7M608	Bacteroides xylanisolvens, Bacteroides sp. AM16-13, Bacteroides sp. AM37-9	Fibrobacter succinogenes major paralogous domain-containing protein	23	1470.04
24156	UniRef50_UPI00287046C2	Burkholderia ambifaria, Burkholderia cepacia, Burkholderia cepacia//Burkholderia ambifaria	alpha-amylase family glycosyl hydrolase	11	1468.74
12216	UniRef50_B4EZ43	Proteus mirabilis//Providencia alcalifaciens, Proteus mirabilis//Proteus mirabilis//Providencia alcalifaciens, Proteus mirabilis	Isochorismate synthase MenF	25	1468.45
15425	UniRef50_Q8XHN4	Clostridium perfringens, Clostridium perfringens WAL-14572//Clostridium perfringens	DNA polymerase III subunit delta'	30	1468.27
19545	UniRef50_UPI00160E572C	Pantoea eucrina, Cronobacter malonaticus LMG 23826//Cronobacter, Erwinia sp. S38, Cronobacter malonaticus, Cronobacter sakazakii, Cronobacter//Cronobacter malonaticus, Erwinia sp. S43, Cronobacter sakazakii//Cronobacter sakazakii//Cronobacter, Pantoea coffeiphila, Cronobacter sakazakii//Cronobacter, Pantoea agglomerans	TonB-dependent siderophore receptor	28	1468.12
25375	UniRef50_UPI003219AF9C	Streptococcus salivarius, Streptococcus sp. FDAARGOS_192, Streptococcus sp. 21.1, Streptococcus sp.	hypothetical protein	23	1467.69
22060	UniRef50_UPI002023A662	Escherichia coli	hypothetical protein	19	1466.88
6164	UniRef50_A0A385EMJ4	Escherichia coli HVH 86 (4-7026218)//Escherichia coli//Escherichia coli, Escherichia coli, Escherichia coli//Escherichia coli C654_09	Phage protein	28	1465.46
2208	UniRef50_A0A1S1CSD5	Streptococcus symci, Streptococcus mitis//Streptococcus pneumoniae, Streptococcus mitis//Streptococcus mitis//Streptococcus pneumoniae, Streptococcus sp., Streptococcus vestibularis, Streptococcus oralis//Streptococcus pneumoniae	YSIRK signal domain/LPXTG anchor domain surface protein (Fragment)	20	1464.9
1844	UniRef50_A0A1C7H3S6	Bacteroides xylanisolvens CL03T12C04, Bacteroides sp. AM37-9, Bacteroides sp. MSK.20.12, Bacteroides sp. HF-5092, Bacteroides xylanisolvens, Bacteroides sp. 1001136B_160425_E2, Bacteroides sp. AM16-13	SusD/RagB family nutrient-binding outer membrane lipoprotein	21	1464.74
1027	UniRef50_A0A0P9RJZ9	Pseudomonas lutea, Pseudomonas nitroreducens, Pseudomonas asiatica, Pseudomonas sp.	Transposase for transposon (Fragment)	11	1464.55
8459	UniRef50_A0A6C7UI10	Campylobacter coli//Campylobacter jejuni//Campylobacter coli, Campylobacter coli BIGS0009, Campylobacter coli	Filamentous hemagglutinin N-terminal domain-containing protein	37	1464.37
11960	UniRef50_A0KI08	Aeromonas hydrophila, Aeromonas dhakensis, Aeromonas hydrophila//Aeromonas dhakensis, //Aeromonas hydrophila//Aeromonas dhakensis, //Aeromonas hydrophila	Putative flagellar hook-length control protein FliK	33	1462.6
25030	UniRef50_UPI0030059F06	Aeromonas veronii	hypothetical protein	9	1461.84
20583	UniRef50_UPI001CC4911F	Bordetella bronchiseptica//Bordetella bronchiseptica 00-P-2796, Bordetella bronchiseptica GA96-01//Bordetella bronchiseptica, Bordetella bronchiseptica//Bordetella bronchiseptica MO211, Bordetella genomosp. 6, Bordetella bronchiseptica	molybdopterin cofactor-binding domain-containing protein	18	1460.1
26077	UniRef50_W1UUC4	Streptococcus pneumoniae//Streptococcus mitis 18/56, Streptococcus symci, Streptococcus vulneris, Streptococcus rubneri, Streptococcus mitis//Streptococcus pneumoniae, Streptococcus mitis//Streptococcus mitis//Streptococcus pneumoniae, Streptococcus chosunense, Streptococcus sp., Streptococcus oralis//Streptococcus pneumoniae	Glycoside hydrolase family 20 catalytic domain-containing protein (Fragment)	29	1460.1
14416	UniRef50_P21990	Brachyspira aalborgi, Treponema pallidum//Treponema pallidum//Treponema pallidum subsp. pallidum, Treponema maltophilum	Flagellin FlaB1	15	1459.86
2649	UniRef50_A0A239ZC43	Staphylococcus hominis, Staphylococcus haemolyticus, Staphylococcus aureus	Glucose-specific phosphotransferase system enzym II, factor IIB	35	1459.79
19501	UniRef50_UPI0015E207E6	Escherichia coli//Shigella boydii//Shigella boydii, Escherichia coli	rhs element protein RhsD	29	1459.3
9030	UniRef50_A0A779QCX9	Escherichia coli HVH 6 (3-8296502)//Escherichia coli//Escherichia coli, Escherichia coli	DUF1983 domain-containing protein	29	1458.92
8757	UniRef50_A0A6M0JNC1	Escherichia coli//Escherichia coli O55:H7//Escherichia coli, //Escherichia coli, Escherichia coli//Escherichia coli KTE146, Escherichia coli	ATP-binding component of a transport system and adhesin protein	28	1458.36
20562	UniRef50_UPI001CBEFEFE	Streptococcus rubneri	G5 domain-containing protein	4	1457.61
11376	UniRef50_A0AAJ1N1P2	Providencia alcalifaciens//Providencia stuartii, Providencia alcalifaciens//Providencia stuartii MRSN 2154, Providencia alcalifaciens//Providencia stuartii//Providencia stuartii	Flagellar hook-associated protein FlgL	18	1453.86
746	UniRef50_A0A0H3LMJ3	Bordetella bronchiseptica//Bordetella bronchiseptica 00-P-2796, Bordetella bronchiseptica, Bordetella bronchiseptica//Bordetella bronchiseptica MO211, Bordetella bronchiseptica GA96-01//Bordetella bronchiseptica	Methyl-accepting chemotaxis protein	7	1452.63
21309	UniRef50_UPI001F1F7E53	Corynebacterium argentoratense	hypothetical protein	19	1452.24
10254	UniRef50_A0A8S7T5B7	Escherichia coli	DUF1983 domain-containing protein	27	1451.43
22927	UniRef50_UPI00224455C3	//Aeromonas veronii, Aeromonas veronii, Aeromonas allosaccharophila	HPr family phosphocarrier protein	28	1451.28
3653	UniRef50_A0A2X2C9W8	Proteus mirabilis, Providencia alcalifaciens//Providencia stuartii//Providencia stuartii, Proteus sp.//Proteus sp. HMSC14B05, Providencia alcalifaciens//Proteus mirabilis PR03//Proteus mirabilis, Proteus mirabilis//Proteus mirabilis//Providencia alcalifaciens, Providencia alcalifaciens//Providencia stuartii, Proteus mirabilis//Providencia alcalifaciens	Adhesin	34	1451.07
14240	UniRef50_P07102	//Escherichia coli, Escherichia coli, Escherichia sp. KTE31	Phytase AppA	27	1450.18
12090	UniRef50_A9IKR6	Bordetella genomosp. 1, Bordetella bronchiseptica//Bordetella bronchiseptica MO211, Bordetella genomosp. 6, Bordetella trematum, Bordetella bronchiseptica, Bordetella parapertussis, Bordetella bronchiseptica F4563//Bordetella bronchiseptica	Flagellar hook-associated protein 3	15	1449.19
12087	UniRef50_A8WEP8	Vibrio sp. OY15, Vibrio diabolicus//Vibrio diabolicus//Vibrio parahaemolyticus, Vibrio harveyi, Vibrio alginolyticus//Vibrio parahaemolyticus//Vibrio alginolyticus	FlaC (Fragment)	11	1446.72
4180	UniRef50_A0A376D958	Escherichia coli	Adhesin	21	1445.51
20614	UniRef50_UPI001CD1DC6C	Aeromonas veronii	Calx-beta domain-containing protein	5	1443.5
8357	UniRef50_A0A658Y8K2	//Escherichia coli, Escherichia coli//Shigella sonnei, Shigella flexneri//Escherichia coli, Escherichia coli	Adhesin	28	1440.25
15330	UniRef50_Q8DR60	Streptococcus symci, Streptococcus mitis//Streptococcus pneumoniae, Streptococcus gwangjuense	Endo-alpha-N-acetylgalactosaminidase	35	1440.13
665	UniRef50_A0A0H2VQL3	Escherichia coli CHS 77//Escherichia coli, Escherichia coli	Cytoplasmic protein	26	1439.84
20564	UniRef50_UPI001CC06651	Streptococcus cristatus	SHIRT domain-containing protein	9	1438.26
7508	UniRef50_A0A4U9HQC2	Leclercia adecarboxylata	Hook-filament junction protein	16	1438.13
1505	UniRef50_A0A150NFW9	Streptococcus pseudopneumoniae, Streptococcus mitis 27/7//Streptococcus pneumoniae, Streptococcus pneumoniae//Streptococcus pseudopneumoniae, Streptococcus pneumoniae, Streptococcus mitis//Streptococcus pneumoniae, Streptococcus mitis//Streptococcus mitis//Streptococcus pneumoniae, Streptococcus chosunense, Streptococcus sp., Streptococcus mitis SK1073//Streptococcus pneumoniae, Streptococcus oralis//Streptococcus pneumoniae	ATP-dependent nuclease, subunit A	43	1436.88
5267	UniRef50_A0A377C465	//Escherichia coli, Escherichia coli	ABC transporter ATP-binding protein	33	1435.09
8298	UniRef50_A0A655AR59	Mycobacteroides chelonae, Mycolicibacterium peregrinum, Mycobacterium gordonae, Mycobacteroides abscessus, Mycolicibacterium setense	Conserved exported protein of uncharacterized function	10	1433.62
4886	UniRef50_A0A376VAA2	//Escherichia coli, Escherichia coli, Escherichia coli//Escherichia coli C353_09	Putative invasin	22	1432.05
6178	UniRef50_A0A391PNC5	Mycolicibacterium mucogenicum	Carrier domain-containing protein	12	1431.22
24757	UniRef50_UPI002B259B6E	Escherichia coli	DUF551 domain-containing protein	26	1429.54
15193	UniRef50_Q6KDD5	Escherichia coli HVH 86 (4-7026218)//Escherichia coli//Escherichia coli, Escherichia coli//Escherichia coli KTE185//Escherichia coli, Escherichia coli, //Escherichia coli, Escherichia coli//Escherichia coli LAU-EC6	Hemagglutinin	25	1428.27
19500	UniRef50_UPI0015E15B9F	Prevotella intermedia, Prevotella intermedia ZT	hypothetical protein	23	1427.48
1386	UniRef50_A0A139NTS8	Streptococcus sp. IMAU 99161, Streptococcus rubneri, Streptococcus cristatus ATCC 51100, Streptococcus cristatus, Streptococcus sinensis, Streptococcus parasanguinis, Streptococcus lactarius	ATP-dependent nuclease, subunit B	29	1426.86
21652	UniRef50_UPI001FB131D5	Clostridium perfringens, Clostridium perfringens WAL-14572//Clostridium perfringens	hypothetical protein	18	1426.76
12050	UniRef50_A7MQB5	Cronobacter//Cronobacter sakazakii NBRC 102416, Cronobacter sakazakii, Cronobacter, Cronobacter sakazakii//Cronobacter sakazakii//Cronobacter, Cronobacter condimenti, Cronobacter sakazakii//Cronobacter	DNA ligase B	29	1425.05
9791	UniRef50_A0A847H9S2	Corynebacterium freiburgense DSM 45254, Corynebacterium argentoratense, Corynebacterium macginleyi, Corynebacterium atypicum	Penicillin-binding protein (Fragment)	31	1424.49
8188	UniRef50_A0A5Z0DA04	Campylobacter coli//Campylobacter jejuni//Campylobacter coli, Campylobacter coli	Periplasmic protein	17	1424.14
13772	UniRef50_K1IL69	//Aeromonas veronii, Aeromonas lacus, Aeromonas veronii	Long-chain fatty acid transporter	27	1423.97
21036	UniRef50_UPI001EEFDD63	Achromobacter ruhlandii, Achromobacter dolens	putative Ig domain-containing protein	4	1421.58
25873	UniRef50_UPI00359FAB87	Neisseria brasiliensis	CoA-binding protein	5	1421.03
10217	UniRef50_A0A8S7BM95	Escherichia coli	Type VI secretion system tip protein VgrG (Fragment)	19	1420.78
16828	UniRef50_UPI00069DFC09	Staphylococcus haemolyticus	YSIRK-type signal peptide-containing protein	26	1419.6
19344	UniRef50_UPI0015701F62	//Escherichia coli, Escherichia coli//Escherichia coli UCI 58, Escherichia coli//Escherichia coli KTE146, Escherichia coli	pentapeptide repeat-containing protein	26	1417.38
6543	UniRef50_A0A3P5DL15	Escherichia coli//Escherichia coli C87_11, Escherichia coli//Shigella sonnei, Escherichia coli, Escherichia coli//Escherichia coli C654_09	Deoxyribonuclease RhsC	32	1416.47
6995	UniRef50_A0A447N243	Salmonella bongori serovar 48:z81:-//Salmonella enterica, Salmonella enterica//Salmonella bongori serovar 48:a:-, Salmonella bongori//Salmonella bongori serovar 48:z35:-//Salmonella enterica, Cronobacter sakazakii, Cronobacter//Cronobacter malonaticus, Erwinia sp. S38, Erwinia sp. S43, Pantoea coffeiphila, Cronobacter sakazakii//Cronobacter, Salmonella bongori, Salmonella bongori serovar 66:z39:-//Salmonella enterica, Leclercia adecarboxylata	Alpha-amylase	26	1415.99
18708	UniRef50_UPI001250B93C	Acinetobacter junii	ESPR-type extended signal peptide-containing protein	21	1415.68
11629	UniRef50_A0AAP6V1Q0	Escherichia coli//Escherichia coli UMEA 3718-1//Escherichia coli, Escherichia coli	DUF4329 domain-containing protein (Fragment)	35	1414.9
16948	UniRef50_UPI000774A448	Escherichia coli	lysozyme	17	1412.03
15768	UniRef50_S7WRQ9	Acinetobacter junii	Bacterial Ig domain-containing protein	23	1410.39
2605	UniRef50_A0A221KKR2	Staphylococcus haemolyticus, Staphylococcus aureus	Peptide ABC transporter peptide-binding protein	32	1410
652	UniRef50_A0A0H2V8E0	Escherichia coli//Escherichia coli LAU-EC6, Escherichia coli//Escherichia coli HVH 55 (4-2646161)//Escherichia coli, Escherichia coli	Carrier domain-containing protein	22	1409.6
8047	UniRef50_A0A5N8H4K3	Escherichia coli	Phage minor tail protein L	22	1409.26
18550	UniRef50_UPI00115F001E	Stenotrophomonas sp. HMSC10F06//Stenotrophomonas sp., Stenotrophomonas maltophilia, Stenotrophomonas rhizophila	GH92 family glycosyl hydrolase	15	1408.92
2609	UniRef50_A0A222YWE8	//Escherichia coli, Escherichia coli	Morphogenetic protein	30	1407.8
24899	UniRef50_UPI002F3EB5BB	Aeromonas veronii	retention module-containing protein	10	1407.13
5382	UniRef50_A0A377DEB5	//Escherichia coli, Escherichia coli//Escherichia coli C9_92, Escherichia coli//Escherichia coli UMEA 3489-1//Escherichia coli, Escherichia coli	Transposase insG	34	1406.98
21519	UniRef50_UPI001F4A4A8D	Acinetobacter sp. TUM15071	Ig-like domain-containing protein	10	1404.62
8540	UniRef50_A0A6G4N9F6	Streptococcus salivarius	SEC10/PgrA surface exclusion domain-containing protein	15	1404.43
17543	UniRef50_UPI000B0854A8	Aeromonas hydrophila, //Aeromonas hydrophila	ABC transporter substrate-binding protein	9	1403.95
24403	UniRef50_UPI0028E27A4A	Actinomyces sp. oral taxon 897, Actinomyces sp. HMT897	hypothetical protein	8	1403.83
6546	UniRef50_A0A3P5DMT4	Escherichia coli//Escherichia coli NCCP15647//Escherichia coli, //Escherichia coli, Escherichia coli, Escherichia coli//Shigella dysenteriae SD1D	Outer membrane protein X	24	1402.89
16682	UniRef50_UPI0005C5AFA7	Acinetobacter junii	outer membrane protein transport protein	9	1402.75
23450	UniRef50_UPI002447F23C	Pseudomonas putida, Pseudomonas parafulva, Pseudomonas sp. URMO17WK12, Pseudomonas fulva	dermonecrotic toxin domain-containing protein	13	1402.23
20863	UniRef50_UPI001E437CFE	Streptococcus salivarius, Streptococcus sp. HMSC10E12//Streptococcus sp., Streptococcus sp.	LPXTG cell wall anchor domain-containing protein	22	1401.13
3064	UniRef50_A0A2N5BW50	Pseudomonas putida, Pseudomonas asiatica, Pseudomonas sp. FFUP_PS_41	RHS repeat-associated core domain-containing protein	8	1399.83
16310	UniRef50_UPI00036B2D40	Streptococcus sobrinus TCI-349, Streptococcus sobrinus, Streptococcus sobrinus TCI-61, Streptococcus downei F0415, Streptococcus sobrinus TCI-345, Streptococcus sobrinus TCI-215, Streptococcus sobrinus TCI-28, Streptococcus sobrinus TCI-355, Streptococcus sobrinus TCI-374, Streptococcus sobrinus TCI-352, Streptococcus sobrinus TCI-342, Streptococcus sobrinus TCI-98, Streptococcus sobrinus TCI-175, Streptococcus sobrinus TCI-384	penicillin-binding transpeptidase domain-containing protein	33	1399.45
26054	UniRef50_W1F5B5	Escherichia coli//Escherichia coli NCCP15647//Escherichia coli, //Escherichia coli, Escherichia coli//Escherichia coli//Escherichia coli O157 str. NCCP15738, Escherichia coli	Core protein	28	1399.29
1140	UniRef50_A0A0T7APB3	Prevotella intermedia	Peptidase	22	1397.61
19449	UniRef50_UPI0015D2C840	Streptococcus salivarius, Streptococcus sp., Streptococcus sp. 23.2, Streptococcus sp. HMSC10E12//Streptococcus sp.	LD-carboxypeptidase LdcB/DacB	17	1397.5
7457	UniRef50_A0A4S5C8B6	Aeromonas veronii	Retention module-containing protein	6	1397.14
9310	UniRef50_A0A7T3QXA0	Brachyspira aalborgi	Flagellin (Fragment)	10	1396.19
23077	UniRef50_UPI0022E10C8E	Escherichia fergusonii, //Escherichia coli, Escherichia coli UMEA 3805-1//Escherichia coli//Escherichia coli, Escherichia coli	tail fiber assembly protein	25	1395.45
16061	UniRef50_U7KIL1	Corynebacterium macginleyi	ABC-2 type transporter transmembrane domain-containing protein	31	1393.47
9562	UniRef50_A0A7Z7QYB4	Staphylococcus hominis, Staphylococcus haemolyticus, Staphylococcus aureus	Oligopeptide ABC transporter, periplasmic oligopeptide-binding protein oppA	31	1393.11
12133	UniRef50_B1LK41	//Escherichia coli, Escherichia coli	Haemagluttinin family protein	29	1392.53
4521	UniRef50_A0A376MHV7	Escherichia coli//Escherichia coli O86//Escherichia coli, nan, Escherichia coli	Ybl169	22	1392.48
12350	UniRef50_C1C7R1	Streptococcus pseudopneumoniae, Streptococcus mitis//Streptococcus pneumoniae, Streptococcus mitis//Streptococcus mitis//Streptococcus pneumoniae, Streptococcus mitis SK1073//Streptococcus pneumoniae, Streptococcus oralis//Streptococcus pneumoniae	Transposase	30	1392.08
13784	UniRef50_K1J7T5	//Aeromonas hydrophila//Aeromonas dhakensis, Aeromonas dhakensis, Aeromonas hydrophila//Aeromonas dhakensis, Aeromonas hydrophila	Iron ABC transporter substrate-binding protein	23	1390.61
16957	UniRef50_UPI000787B7E0	Fusobacterium necrophorum subsp. funduliforme, Fusobacterium necrophorum	ISL3 family transposase	8	1389.26
1685	UniRef50_A0A192CML7	Escherichia coli, //Escherichia coli, Escherichia coli//Escherichia coli UMEA 3703-1//Escherichia coli, Escherichia coli//Escherichia coli//Escherichia coli UMEA 3155-1, Escherichia coli//Escherichia coli//Escherichia coli O25b:H4	Adhesin aida-i	29	1388.5
22638	UniRef50_UPI0021662CBD	Bacteroides xylanisolvens	hypothetical protein	6	1387.9
24654	UniRef50_UPI0029DD91CA	Aeromonas caviae	VWA domain-containing protein	8	1384.71
13440	UniRef50_I0SFJ7	Streptococcus sp. IMAU 99161, Streptococcus rubneri, Streptococcus cristatus ATCC 51100, Streptococcus cristatus, Streptococcus sinensis	Zinc carboxypeptidase	37	1384.49
13195	UniRef50_G1VDP3	Prevotella denticola, Prevotella denticola CRIS 18C-A, Prevotella denticola DNF00960	BACON domain-containing protein	8	1383.93
16234	UniRef50_UPI0002DDFCB0	Streptococcus sobrinus TCI-349, Streptococcus sobrinus, Streptococcus sobrinus TCI-61, Streptococcus sobrinus TCI-345, Streptococcus sobrinus TCI-175, Streptococcus sobrinus TCI-342	LPXTG cell wall anchor domain-containing protein	14	1383.9
26275	UniRef50_X8DYU4	Mycobacteroides chelonae, Mycobacteroides abscessus, [Mycobacterium] chelonae subsp. gwanakae	Uncharacterized protein	11	1383.8
15429	UniRef50_Q8XID6	Clostridium perfringens, Clostridium perfringens WAL-14572//Clostridium perfringens	TATA-box binding protein	24	1382.99
17845	UniRef50_UPI000CDE6E9E	Escherichia coli//Escherichia coli O145:H28, Escherichia coli	exonuclease	16	1381.96
21758	UniRef50_UPI001FCF2890	Escherichia coli//Shigella boydii//Shigella boydii, Escherichia coli	SslE/AcfD family lipoprotein zinc metalloprotease	30	1381.81
4739	UniRef50_A0A376TFH9	Escherichia coli	Lipoprotein/autotransporter domain-containing protein	23	1381.72
11756	UniRef50_A0AAW4D0F1	Pseudomonas putida, Pseudomonas sp. URMO17WK12, Pseudomonas fulva	Uncharacterized protein	10	1379.99
3180	UniRef50_A0A2R4U233	Aeromonas hydrophila, //Aeromonas hydrophila	Type I secretion C-terminal target domain-containing protein	12	1378.99
11248	UniRef50_A0AAE9PTZ7	Escherichia coli, Escherichia coli//Escherichia coli O89m:H9, Shigella flexneri//Escherichia coli, //Escherichia coli, Escherichia coli//Shigella boydii//Shigella boydii	Outer membrane usher protein YehB	39	1378.1
23091	UniRef50_UPI0022E3D2C6	Escherichia coli, //Escherichia coli, Escherichia coli//Escherichia coli KTE73, Escherichia coli//Escherichia coli 909945-2, Escherichia coli//Shigella boydii//Shigella boydii	RHS element core protein	31	1378.04
12651	UniRef50_D6D1Q2	Bacteroides xylanisolvens, Bacteroides sp.	Kelch motif	7	1377.53
13191	UniRef50_G1VC97	Prevotella denticola, Prevotella sp. AM42-24, Prevotella sp. oral taxon 306 str. F0472, Prevotella sp. HJM029, Prevotella nanceiensis	HNH/Endo VII superfamily nuclease toxins domain-containing protein	14	1377.44
8232	UniRef50_A0A641IXB1	Escherichia coli//Escherichia coli KTE78, Escherichia coli HVH 6 (3-8296502)//Escherichia coli//Escherichia coli, Escherichia coli	RHS repeat protein (Fragment)	31	1376.99
22387	UniRef50_UPI002096647E	Escherichia coli//Shigella dysenteriae//Shigella dysenteriae, Escherichia coli//Shigella boydii//Shigella boydii, Escherichia coli//Escherichia coli KTE185//Escherichia coli, Escherichia coli	flagellin	22	1376.66
21876	UniRef50_UPI0020058858	Enterobacter cloacae subsp. dissolvens//Enterobacter cloacae, //Enterobacter cloacae, Enterobacter kobei, Enterobacter cloacae, Enterobacter mori, Enterobacter cloacae subsp. cloacae//Enterobacter cloacae	type VI secretion system tip protein VgrG	26	1376.65
6044	UniRef50_A0A379UVR1	Salmonella bongori serovar 48:z81:-//Salmonella enterica, Salmonella enterica//Salmonella bongori serovar 48:a:-, Salmonella bongori//Salmonella bongori serovar 48:z35:-//Salmonella enterica, Salmonella bongori, Salmonella bongori serovar 66:z39:-//Salmonella enterica	Outer membrane protein RatA	20	1376.59
2257	UniRef50_A0A1S8CTB7	Acinetobacter junii	IS5 family transposase (Fragment)	22	1376.04
20131	UniRef50_UPI001A931118	Escherichia coli	host specificity protein J	30	1372.96
8992	UniRef50_A0A737IN16	Escherichia coli C496_10//Escherichia coli, Escherichia coli	Phage tail protein (Fragment)	20	1372.26
2929	UniRef50_A0A2H9TZY1	Aeromonas lacus, Aeromonas veronii	Exonuclease SbcC (Fragment)	11	1371.02
26268	UniRef50_X8DJM3	Mycobacteroides chelonae, Mycobacteroides abscessus, [Mycobacterium] chelonae subsp. gwanakae	PknH-like extracellular domain protein	11	1367.97
24813	UniRef50_UPI002D7E78FE	Burkholderia ambifaria, Burkholderia cepacia, Burkholderia cepacia//Burkholderia ambifaria	methyl-accepting chemotaxis protein	14	1367.62
2570	UniRef50_A0A1Z1SNS2	Proteus mirabilis//Providencia alcalifaciens, Providencia alcalifaciens//Proteus mirabilis PR03//Proteus mirabilis, Proteus mirabilis//Proteus mirabilis//Providencia alcalifaciens, Proteus mirabilis	Fimbrial adhesin	31	1366.86
16369	UniRef50_UPI0003EF3BB0	Escherichia coli	autotransporter domain-containing protein	29	1365.48
21343	UniRef50_UPI001F25AF4F	Escherichia coli//Shigella sonnei, Escherichia coli	phage tail protein	23	1365.24
5068	UniRef50_A0A376YBJ2	Escherichia coli//Shigella dysenteriae//Shigella dysenteriae, Shigella flexneri//Escherichia coli, Escherichia coli	Host specificity protein J of prophage	30	1364.95
15217	UniRef50_Q740D1	Mycobacterium marseillense	Carrier domain-containing protein	14	1364.42
8669	UniRef50_A0A6J5BKX2	Achromobacter xylosoxidans, Achromobacter insuavis	WG repeat-containing protein	14	1364.16
25238	UniRef50_UPI003132B8EC	Pseudomonas kribbensis, Pseudomonas glycinae	hypothetical protein	7	1364.15
10219	UniRef50_A0A8S7CQ37	Escherichia coli//Escherichia coli KTE196//Escherichia coli, Escherichia coli//Escherichia coli O145:H28, Escherichia coli	Adhesin	24	1362.39
19982	UniRef50_UPI00192CBE61	Burkholderia ambifaria, Burkholderia cepacia, Burkholderia cepacia//Burkholderia ambifaria	TOMM system kinase/cyclase fusion protein	10	1361.47
15187	UniRef50_Q6J2S3	Streptococcus pneumoniae//Streptococcus mitis 18/56, Streptococcus mitis 27/7//Streptococcus pneumoniae, Streptococcus pneumoniae//Streptococcus pseudopneumoniae, Streptococcus pneumoniae, Streptococcus mitis//Streptococcus pneumoniae, Streptococcus mitis//Streptococcus mitis//Streptococcus pneumoniae, Streptococcus mitis SK1073//Streptococcus pneumoniae	Penicillin binding protein 2b (Fragment)	41	1361.33
23431	UniRef50_UPI002443FA2B	Aeromonas hydrophila//Aeromonas dhakensis, Aeromonas veronii	hypothetical protein	4	1361.19
25716	UniRef50_UPI0034DD7FFC	Staphylococcus hominis, Staphylococcus sp., Staphylococcus haemolyticus	E domain-containing protein	14	1361.05
23386	UniRef50_UPI00241FEFF3	Acinetobacter junii	TonB-dependent siderophore receptor	17	1359.97
15628	UniRef50_R9B9W1	Acinetobacter junii	DUF5801 domain-containing protein (Fragment)	13	1359.79
25527	UniRef50_UPI003315204E	Proteus mirabilis//Providencia alcalifaciens, Proteus mirabilis//Proteus mirabilis//Providencia alcalifaciens	inverse autotransporter beta domain-containing protein	20	1356.38
80	UniRef50_A0A074IRK2	Streptococcus salivarius, Streptococcus sp. 15.1	CshA family fibrillar surface protein C	31	1356.06
2874	UniRef50_A0A2D3N9D2	Prevotella intermedia, Prevotella intermedia ZT	Peptidase	22	1354.54
10692	UniRef50_A0A9P2MQ88	Escherichia coli	RHS repeat protein (Fragment)	29	1354.52
10522	UniRef50_A0A930S7P7	Streptococcus salivarius, Streptococcus sp. 23.2, Streptococcus sp., Streptococcus sp. 22.1, Streptococcus sp. 2.1, Streptococcus sp. 449_SSPC, Streptococcus sp. FDAARGOS_192	LPXTG cell wall anchor domain-containing protein (Fragment)	48	1354.37
25677	UniRef50_UPI0034D64F53	Pseudomonas putida, Pseudomonas asiatica	hypothetical protein	7	1353.98
8894	UniRef50_A0A6S4T4N8	//Aeromonas caviae, Aeromonas hydrophila, Aeromonas caviae	Alpha-1,6-glucosidases pullulanase-type C-terminal domain-containing protein	17	1353.83
468	UniRef50_A0A0B8Q405	Vibrio cincinnatiensis, Vibrio metoecus, Vibrio harveyi, Vibrio alginolyticus//Vibrio parahaemolyticus//Vibrio alginolyticus, Vibrio tapetis, Vibrio cholerae	Ribonucleotide reductase of class III (Anaerobic)	8	1353.41
20187	UniRef50_UPI001B34275A	Comamonas kerstersii	hypothetical protein	2	1352.79
18330	UniRef50_UPI0010ACB1E0	Staphylococcus haemolyticus, Staphylococcus aureus	transposase	19	1352.05
24359	UniRef50_UPI0028D505EC	Streptococcus sinensis, Streptococcus cristatus	Ig-like domain-containing protein	24	1351.69
8479	UniRef50_A0A6D0DNK3	Escherichia coli//Shigella dysenteriae//Shigella dysenteriae, nan, Escherichia coli	Phage tail protein	24	1350.8
22112	UniRef50_UPI002028A788	Escherichia coli//Escherichia coli C639_08, Escherichia coli	adhesion domain-containing protein	18	1350.73
22532	UniRef50_UPI00214B2E58	Escherichia coli//Shigella boydii, Escherichia coli//Shigella sonnei, Escherichia coli	Ulp1 family isopeptidase	26	1350.43
21356	UniRef50_UPI001F28F5BF	Aeromonas veronii	VCBS domain-containing protein	6	1348.68
1270	UniRef50_A0A103QVG5	Burkholderia ambifaria, Burkholderia cepacia, Burkholderia cepacia//Burkholderia ambifaria	Bacterial collagen-like protein middle domain-containing protein	12	1348.57
24052	UniRef50_UPI0027DA6A06	Aeromonas hydrophila	VCBS domain-containing protein	4	1345.15
13843	UniRef50_K7PH57	Escherichia coli//Escherichia coli UMEA 3240-1//Escherichia coli, Escherichia coli	DUF551 domain-containing protein	33	1344.14
19707	UniRef50_UPI0018930B30	Nocardia abscessus	MFS transporter	8	1343.89
2066	UniRef50_A0A1J5VZM5	Corynebacterium sp. NML130628, Corynebacterium sp. NML140438	LPXTG cell wall anchor domain-containing protein	8	1343.55
19144	UniRef50_UPI0013F6985B	Mycobacteroides chelonae	HNH endonuclease	7	1343.26
14949	UniRef50_Q32IQ9	Escherichia coli	RNA	22	1342.3
22548	UniRef50_UPI00214D57FF	Aeromonas veronii	amidohydrolase	17	1340.7
8927	UniRef50_A0A6S6YSX0	Achromobacter xylosoxidans	MCP four helix bundle domain-containing protein	11	1339.85
6744	UniRef50_A0A3S4P1L6	Escherichia coli	Putative invasin	24	1339.44
16855	UniRef50_UPI0006B3FB2E	Escherichia coli//Escherichia coli O145:H28, Escherichia coli	phage tail protein	25	1339.15
9494	UniRef50_A0A7Y4B8D2	Vibrio alginolyticus//Vibrio parahaemolyticus//Vibrio alginolyticus	VWA domain-containing protein	4	1338.18
8418	UniRef50_A0A6A8UFL9	Streptococcus salivarius	SEC10/PgrA surface exclusion domain-containing protein	15	1336.99
19959	UniRef50_UPI00191E66CC	Aeromonas hydrophila	VCBS domain-containing protein	5	1336.3
19814	UniRef50_UPI0018E41266	Escherichia coli	inverse autotransporter beta domain-containing protein	12	1335.65
25313	UniRef50_UPI0031D2CDF7	Clostridium perfringens	GTP-binding protein	8	1335.07
11548	UniRef50_A0AAN4QLE9	Escherichia coli//Escherichia coli KTE196//Escherichia coli, Escherichia coli	Uncharacterized protein	20	1334.93
8911	UniRef50_A0A6S5C937	Aeromonas veronii, Aeromonas allosaccharophila	Transposase IS4-like domain-containing protein	11	1334.79
809	UniRef50_A0A0J2C148	//Escherichia coli, Escherichia coli, Escherichia coli KTE103//Escherichia coli	Uncharacterized protein	19	1334.64
21022	UniRef50_UPI001EED6FFC	Achromobacter xylosoxidans	retention module-containing protein	11	1334.19
16429	UniRef50_UPI00044FFA51	Shigella flexneri//Escherichia coli//Shigella flexneri, Escherichia coli//Escherichia coli C9_92, Escherichia coli	host specificity protein J	26	1334.17
22557	UniRef50_UPI00214DCB1D	Aeromonas lacus, Aeromonas veronii, Aeromonas allosaccharophila	hypothetical protein	22	1333.63
6152	UniRef50_A0A381A7I0	Bordetella bronchiseptica GA96-01//Bordetella bronchiseptica, Bordetella parapertussis, Bordetella bronchiseptica//Bordetella bronchiseptica OSU054, Bordetella bronchiseptica F4563//Bordetella bronchiseptica	Extracellular serine protease	4	1332.35
17429	UniRef50_UPI000AB74F2A	Bordetella bronchiseptica//Bordetella bronchiseptica 00-P-2796, Bordetella bronchiseptica GA96-01//Bordetella bronchiseptica, Bordetella pertussis, Bordetella bronchiseptica//Bordetella bronchiseptica OSU054, Bordetella bronchiseptica//Bordetella bronchiseptica MO211, Bordetella genomosp. 6, Bordetella bronchiseptica, Bordetella parapertussis, Bordetella bronchiseptica F4563//Bordetella bronchiseptica	DUF4377 domain-containing protein	12	1330.23
23069	UniRef50_UPI0022CD7C36	Brachyspira aalborgi	hypothetical protein	10	1330.01
10970	UniRef50_A0AA86YFK1	Providencia alcalifaciens//Providencia stuartii, Providencia stuartii, Providencia stuartii ATCC 25827//Providencia alcalifaciens, Providencia alcalifaciens//Providencia stuartii//Providencia stuartii	Type III secretion protein	14	1329.84
13114	UniRef50_F9HAK0	Streptococcus pneumoniae, Streptococcus mitis SK1073//Streptococcus pneumoniae, Streptococcus mitis//Streptococcus pneumoniae	Gram positive anchor	14	1329.83
16172	UniRef50_UPI00028CF4D7	Escherichia coli	ShET2/EspL2 family type III secretion system effector toxin	29	1329.8
4357	UniRef50_A0A376KVQ2	Escherichia coli OK1357//Escherichia coli, Escherichia coli	Variable tail fiber protein	27	1329.4
7190	UniRef50_A0A484Y1E9	Escherichia coli//Escherichia coli//Escherichia coli HVH 24 (4-5985145), Escherichia coli, Escherichia coli//Escherichia coli O85:H1//Escherichia coli, Escherichia coli//Escherichia coli HVH 170 (4-3026949)//Escherichia coli, Escherichia coli//Escherichia coli LAU-EC6	Lipoprotein	22	1327.77
25902	UniRef50_UPI0035B50321	Escherichia coli OK1357//Escherichia coli, Escherichia coli//Shigella sonnei, Escherichia coli	tail fiber protein	26	1327.72
6411	UniRef50_A0A3L5GVD4	Escherichia coli//Shigella boydii, Escherichia coli	Phage tail protein	26	1327.48
25229	UniRef50_UPI00311ACE61	Escherichia coli	hypothetical protein	23	1323.11
26081	UniRef50_W1WCY6	Streptococcus salivarius, Streptococcus rubneri	Transcriptional regulator, xre family (Fragment)	12	1323.07
13846	UniRef50_K7WKL8	Aeromonas hydrophila//Aeromonas dhakensis, Aeromonas caviae, //Aeromonas hydrophila//Aeromonas dhakensis, Aeromonas hydrophila, //Aeromonas hydrophila	Type VI secretion system spike protein VgrG1	18	1320.63
18910	UniRef50_UPI001319D3CA	Cronobacter//Cronobacter sakazakii NBRC 102416, Cronobacter sakazakii, Cronobacter, Cronobacter sakazakii//Cronobacter sakazakii//Cronobacter, Cronobacter condimenti, Cronobacter sakazakii//Cronobacter	sulfatase-like hydrolase/transferase	19	1320.47
2381	UniRef50_A0A1W5T566	Escherichia coli	Cytotoxic necrotizing factor 1 (Fragment)	17	1320.07
17642	UniRef50_UPI000B429F19	//Escherichia coli, Escherichia coli	RHS repeat protein	26	1319.09
5569	UniRef50_A0A377HHX4	Escherichia coli//Shigella sonnei 1DT-1, Escherichia coli	Conjugal transfer nickase/helicase TraI	27	1317.12
22485	UniRef50_UPI0021140DC8	Pseudomonas kribbensis, Pseudomonas glycinae	dermonecrotic toxin domain-containing protein	8	1316.93
5549	UniRef50_A0A377FH79	Escherichia coli//Escherichia coli KTE154, Escherichia coli	RhsC element core protein RshC	30	1314.45
12877	UniRef50_E9DPD6	Streptococcus salivarius, Streptococcus salivarius M18, Streptococcus salivarius PS4	LPXTG-motif cell wall anchor domain protein	38	1314.36
9914	UniRef50_A0A8B5XJI8	Streptococcus pneumoniae//Streptococcus pseudopneumoniae, Streptococcus pseudopneumoniae, Streptococcus mitis//Streptococcus pneumoniae	YSIRK signal domain/LPXTG anchor domain surface protein (Fragment)	12	1314.04
2089	UniRef50_A0A1L5KLR4	Escherichia coli//Shigella boydii//Shigella boydii, Escherichia coli	Penicillin-Binding Protein C-terminus Family (Fragment)	24	1313.16
5723	UniRef50_A0A377M6M1	Enterobacter cloacae subsp. dissolvens//Enterobacter cloacae, //Enterobacter cloacae, Enterobacter cloacae subsp. cloacae//Enterobacter cloacae//Enterobacter cloacae, Enterobacter cloacae, Enterobacter cloacae complex sp. OE43NF, Enterobacter cloacae subsp. cloacae//Enterobacter cloacae	Sulfatase	37	1311.43
20953	UniRef50_UPI001E64806F	Achromobacter xylosoxidans, Achromobacter ruhlandii, Achromobacter insuavis	hypothetical protein	9	1310.63
26264	UniRef50_X8DGL5	Mycobacteroides chelonae, Mycobacteroides abscessus, [Mycobacterium] chelonae subsp. gwanakae	PPE family protein	18	1310.6
16938	UniRef50_UPI00076B6227	Providencia alcalifaciens//Providencia stuartii, Providencia alcalifaciens//Providencia stuartii//Providencia stuartii	hypothetical protein	18	1309.12
5150	UniRef50_A0A377A5P3	Escherichia coli HVH 86 (4-7026218)//Escherichia coli//Escherichia coli, Escherichia coli, Escherichia coli//Escherichia coli C654_09	Tail fiber assembly protein-like protein	21	1309.04
8909	UniRef50_A0A6S5C6G6	Aeromonas veronii, Aeromonas allosaccharophila	Bacterial Ig-like domain-containing protein	7	1308.18
12926	UniRef50_F0H6T7	Prevotella denticola, Prevotella denticola CRIS 18C-A	RHS repeat-associated core domain protein	14	1306.9
3899	UniRef50_A0A2X6QRK1	Escherichia coli//Shigella dysenteriae SD1D, //Escherichia coli, Escherichia coli	Usher protein	36	1306.29
26078	UniRef50_W1UVA3	Streptococcus salivarius	phosphoglycerate mutase (2,3-diphosphoglycerate-dependent) (Fragment)	8	1305.99
9813	UniRef50_A0A848NRZ6	Achromobacter xylosoxidans, Achromobacter ruhlandii, Achromobacter insuavis	Uncharacterized protein	6	1305.9
21896	UniRef50_UPI0020106842	//Escherichia coli, Escherichia coli	autotransporter-associated beta strand repeat-containing protein	19	1305.09
1114	UniRef50_A0A0S4I5X0	Pseudomonas putida, Pseudomonas parafulva, Pseudomonas sp. URMO17WK12, Pseudomonas fulva	RING-type E3 ubiquitin transferase	13	1303.9
23059	UniRef50_UPI0022B89625	Achromobacter xylosoxidans, Achromobacter insuavis	Tar ligand binding domain-containing protein	6	1303.37
521	UniRef50_A0A0E0XW59	Escherichia coli	Type VI secretion system component TssM1 N-terminal domain-containing protein	15	1300.46
4234	UniRef50_A0A376FQX7	Escherichia coli	RHS Repeat family protein	27	1299.66
14899	UniRef50_Q2KWW6	Bordetella trematum	DUF2894 domain-containing protein (Fragment)	3	1299.06
19475	UniRef50_UPI0015D78662	Staphylococcus hominis, Staphylococcus haemolyticus, Staphylococcus aureus	AAA family ATPase	36	1298.49
15447	UniRef50_Q8XNW6	Clostridium perfringens, Clostridium perfringens WAL-14572//Clostridium perfringens	Nuclease SbcCD subunit C	32	1296.97
24663	UniRef50_UPI002A0A6BEC	Acinetobacter junii	VCBS domain-containing protein	4	1296.92
19115	UniRef50_UPI0013E28C1B	Clostridium perfringens, Clostridium perfringens WAL-14572//Clostridium perfringens	DHH family phosphoesterase	34	1296.18
19641	UniRef50_UPI00178CD86E	Streptococcus sp., Streptococcus pneumoniae, Streptococcus mitis//Streptococcus pneumoniae, Streptococcus mitis//Streptococcus mitis//Streptococcus pneumoniae	SIALI-17 repeat-containing surface protein	21	1295.83
5145	UniRef50_A0A377A302	Escherichia coli	Lipoprotein/autotransporter domain-containing protein	17	1294.53
18046	UniRef50_UPI000E047C8A	Escherichia coli	autotransporter outer membrane beta-barrel domain-containing protein	15	1294.41
7125	UniRef50_A0A478X042	Escherichia coli OK1357//Escherichia coli, Escherichia coli	Transposase	29	1293.49
14637	UniRef50_P53512	Escherichia coli	Outer membrane usher protein CssD	27	1293.32
18622	UniRef50_UPI0011C9AD94	Aeromonas veronii	Ig-like domain-containing protein	6	1291.98
5274	UniRef50_A0A377C8A1	Shigella flexneri//Escherichia coli//Shigella flexneri, //Escherichia coli, Escherichia coli//Escherichia coli GSK2022, Escherichia coli	Cyclic di-GMP-binding protein	31	1291.95
10645	UniRef50_A0A9D8KQ46	Streptococcus salivarius, Streptococcus salivarius M18	KxYKxGKxW signal peptide domain-containing protein	41	1291.07
7103	UniRef50_A0A454A914	Escherichia coli//Escherichia coli HVH 55 (4-2646161)//Escherichia coli, Escherichia coli//Escherichia coli UMEA 3489-1//Escherichia coli, Escherichia coli	Putative haemagglutinin/invasin	21	1290.34
2361	UniRef50_A0A1V3WIX8	Mycobacteroides chelonae, Mycobacteroides abscessus, [Mycobacterium] chelonae subsp. gwanakae, Mycolicibacterium iranicum	Beta-ketoacyl synthase, C-terminal domain protein	14	1289.84
6479	UniRef50_A0A3M5LJZ4	Pseudomonas sp., Pseudomonas lutea	Phosphatidic acid phosphatase type 2/haloperoxidase domain-containing protein	4	1289.14
15465	UniRef50_Q9ACM2	Treponema sp. Marseille-Q4523, Brachyspira aalborgi	Flagellin (Fragment)	11	1288.53
1525	UniRef50_A0A150NNE7	Streptococcus mitis 27/7//Streptococcus pneumoniae, Streptococcus timonensis, Streptococcus pneumoniae, Streptococcus rubneri, Streptococcus mitis//Streptococcus pneumoniae, Streptococcus mitis//Streptococcus mitis//Streptococcus pneumoniae, Streptococcus parasanguinis, Streptococcus mitis SK1073//Streptococcus pneumoniae	Zinc metalloprotease zmpB	34	1288.47
11286	UniRef50_A0AAE9TML3	Escherichia coli	Porin	25	1287.83
11236	UniRef50_A0AAE8U9J4	Enterobacter kobei, Enterobacter cloacae subsp. cloacae//Enterobacter cloacae//Enterobacter cloacae, Enterobacter cloacae, Enterobacter cloacae subsp. cloacae//Enterobacter cloacae	Ig-like domain-containing protein (Fragment)	20	1287.41
24168	UniRef50_UPI002876C1CA	Staphylococcus hominis, Staphylococcus simulans, Staphylococcus haemolyticus	IS1182 family transposase	35	1287.39
4198	UniRef50_A0A376E281	Chryseobacterium indologenes	YD repeat-containing protein	8	1286.27
134	UniRef50_A0A081PUT9	Streptococcus sp. M334, Streptococcus mitis//Streptococcus pneumoniae, Streptococcus mitis//Streptococcus mitis//Streptococcus pneumoniae, Streptococcus pneumoniae//Streptococcus pseudopneumoniae	Pneumococcal histidine triad protein B	10	1284.94
631	UniRef50_A0A0H2UNG0	Streptococcus sp. 1001175B_160314_H6, Streptococcus sp. M334, Streptococcus sp., Streptococcus mitis//Streptococcus pneumoniae	Pullulanase A	17	1284.52
11070	UniRef50_A0AAC9B4Z1	Aeromonas veronii	CHAD domain-containing protein	18	1284.3
20735	UniRef50_UPI001D13DA0A	Staphylococcus haemolyticus, Staphylococcus aureus	LPXTG cell wall anchor domain-containing protein	16	1283.08
20176	UniRef50_UPI001AECBBB5	Campylobacter jejuni	hypothetical protein	15	1282.9
9340	UniRef50_A0A7U7D082	Chryseobacterium indologenes	DUF6443 domain-containing protein	9	1282.68
18890	UniRef50_UPI001302B112	Escherichia coli	rhs element protein RhsB	29	1282.29
16996	UniRef50_UPI0007E8F654	Escherichia coli, Cronobacter//Cronobacter sakazakii NBRC 102416, Enterobacter kobei, Enterobacter quasimori, Enterobacter cloacae, Enterobacter mori	Fe-S cluster assembly protein SufD	35	1281.67
19357	UniRef50_UPI00157640D4	Burkholderia cepacia, Burkholderia cepacia//Burkholderia ambifaria	FliM/FliN family flagellar motor switch protein	11	1280.62
13591	UniRef50_I6EKU0	//Escherichia coli, Escherichia coli//Escherichia coli KTE146, Escherichia coli	Bacterial Ig-like domain family protein (Fragment)	20	1280.52
5323	UniRef50_A0A377D016	Shigella flexneri//Escherichia coli//Shigella flexneri, Escherichia coli C295_10//Escherichia coli, Enterobacter mori, Escherichia coli	Transposase insG	28	1280.09
25338	UniRef50_UPI0031FDA7E4	Prevotella sp. oral taxon 313, Prevotella vespertina, Prevotella sp. oral taxon 306 str. F0472, Prevotella jejuni	hypothetical protein	16	1279.84
26247	UniRef50_X2D091	Campylobacter coli//Campylobacter jejuni//Campylobacter coli, Campylobacter coli	Flagellin A (Fragment)	19	1278.64
23904	UniRef50_UPI00264A3500	Staphylococcus aureus, Staphylococcus haemolyticus	E domain-containing protein	10	1278.54
25061	UniRef50_UPI003014BAB3	//Aeromonas caviae, Aeromonas caviae	DUF6701 domain-containing protein	15	1278.35
18526	UniRef50_UPI0011466383	Pseudomonas nitroreducens	DUF5801 repeats-in-toxin domain-containing protein	6	1278.29
24126	UniRef50_UPI0028526A4A	Vibrio sp. OY15	tandem-95 repeat protein	3	1276.09
22551	UniRef50_UPI00214D7795	//Aeromonas veronii, Aeromonas veronii	YncE family protein	22	1275.94
10967	UniRef50_A0AA86YEF6	Providencia alcalifaciens//Providencia stuartii, Providencia alcalifaciens//Providencia stuartii MRSN 2154, Providencia alcalifaciens//Providencia stuartii//Providencia stuartii	Exonuclease SbcCD, C subunit	19	1274.42
13419	UniRef50_H6VYW3	Aeromonas veronii, Aeromonas hydrophila, Aeromonas caviae	Flagellin B (Fragment)	12	1274.38
3718	UniRef50_A0A2X2YDQ9	Clostridium perfringens, Clostridium perfringens WAL-14572//Clostridium perfringens	Hyaluronidase	30	1274.09
16449	UniRef50_UPI000460C7AE	Bordetella parapertussis, Bordetella bronchiseptica//Bordetella bronchiseptica MO211, Bordetella genomosp. 6	DUF2894 domain-containing protein	3	1272.66
7814	UniRef50_A0A5C8CK80	Brachyspira aalborgi	DUF3829 domain-containing protein	22	1271.9
16281	UniRef50_UPI000339435A	//Escherichia coli, Escherichia coli str. Deng//Escherichia coli, Escherichia coli	RHS element core protein	26	1271.55
9888	UniRef50_A0A8B3KF60	Escherichia coli, Escherichia coli//Escherichia coli O89m:H9, Shigella flexneri//Escherichia coli//Shigella flexneri, Escherichia coli//Shigella dysenteriae//Shigella dysenteriae, Escherichia coli//Shigella boydii//Shigella boydii	Phage tail protein (Fragment)	26	1270.53
12161	UniRef50_B1YWQ6	Burkholderia ambifaria, Burkholderia cepacia, Burkholderia cepacia//Burkholderia ambifaria	Putative FHA domain containing protein	12	1270.32
18059	UniRef50_UPI000E1B5DB7	//Escherichia coli, Escherichia coli//Shigella sonnei, Escherichia coli	tail fiber protein	25	1269.31
23963	UniRef50_UPI0026B28B2F	Pseudomonas putida, Pseudomonas asiatica, Pseudomonas sp. FFUP_PS_41	dermonecrotic toxin domain-containing protein	11	1268.65
13612	UniRef50_I9EY13	Bacteroides faecalis, Phocaeicola coprocola, Bacteroides xylanisolvens	Transposase DDE domain-containing protein	12	1267.75
24805	UniRef50_UPI002C00A852	Escherichia coli	type VI secretion system tip protein TssI/VgrG	14	1267.59
16857	UniRef50_UPI0006B55EE7	Escherichia coli	RHS element core protein	27	1266.84
1993	UniRef50_A0A1H7L0A7	Achromobacter xylosoxidans, Achromobacter insuavis	Invasion protein IalB, involved in pathogenesis	4	1266.47
18219	UniRef50_UPI001020C922	Escherichia coli//Escherichia coli UMEA 3108-1//Escherichia coli, Escherichia coli//Shigella dysenteriae//Shigella dysenteriae, Escherichia coli	host specificity protein J	23	1266.31
4379	UniRef50_A0A376KZT7	Escherichia coli//Shigella dysenteriae//Shigella dysenteriae, Escherichia coli//Escherichia coli KTE64, Escherichia coli//Shigella boydii//Shigella boydii, Escherichia coli	Outer membrane protein	28	1265.55
23181	UniRef50_UPI0023502C38	Mycobacteroides chelonae, Mycobacteroides abscessus, [Mycobacterium] chelonae subsp. gwanakae	MspA family porin	13	1262.07
7381	UniRef50_A0A4Q2L2D3	Fusobacterium necrophorum subsp. funduliforme, Fusobacterium necrophorum, Fusobacterium necrophorum subsp. funduliforme Fnf 1007	Autotransporter domain-containing protein	18	1262.03
6778	UniRef50_A0A3S7GXP8	Staphylococcus hominis	Gram-positive cocci surface proteins LPxTG domain-containing protein	14	1261.93
3540	UniRef50_A0A2X1MZF5	Enterobacter kobei//Enterobacter kobei//Enterobacter cloacae, Escherichia coli//Shigella sonnei//Escherichia coli, Escherichia coli	Periplasmic AppA protein [includes: phosphoanhydrid phosphohydrolase and 4-phytase]	26	1261.77
16776	UniRef50_UPI00066D6ABE	Escherichia coli	hypothetical protein	18	1261.36
11898	UniRef50_A0AAX1YB11	Streptococcus salivarius, Streptococcus salivarius M18	GBS Bsp-like repeat protein	17	1260.6
9166	UniRef50_A0A7H4N1P6	Escherichia coli, Klebsiella sp. WCHKl090001;Klebsiella huaxiensis//Klebsiella huaxiensis, Enterobacter kobei, Enterobacter cloacae complex sp., Leclercia adecarboxylata	Outer membrane protein V	7	1259.38
8634	UniRef50_A0A6I7R810	Corynebacterium sanguinis	DUF3558 domain-containing protein	8	1258.97
7571	UniRef50_A0A4V6C5T6	Enterobacter quasimori, Enterobacter cloacae	Type VI secretion system tip protein VgrG	17	1258.63
5905	UniRef50_A0A379ECU2	Prevotella denticola, Prevotella denticola CRIS 18C-A, Prevotella sp. oral taxon 306 str. F0472, Prevotella jejuni	Cell wall-associated polypeptide CWBP200	11	1257.45
6670	UniRef50_A0A3S4FGL3	Klebsiella sp. WCHKl090001;Klebsiella huaxiensis//Klebsiella huaxiensis, Salmonella bongori serovar 48:z81:-//Salmonella enterica, Escherichia fergusonii, Salmonella enterica//Salmonella bongori serovar 48:a:-, Salmonella bongori//Salmonella bongori serovar 48:z35:-//Salmonella enterica, Escherichia fergusonii//Escherichia fergusonii//Escherichia coli, Salmonella bongori, Salmonella bongori serovar 66:z39:-//Salmonella enterica, Leclercia adecarboxylata	Phosphoglycerol transferase	18	1257.3
2707	UniRef50_A0A261RWL1	Bordetella genomosp. 1	Autotransporter outer membrane beta-barrel domain-containing protein (Fragment)	3	1257.17
24319	UniRef50_UPI0028B04BCF	Cronobacter malonaticus LMG 23826//Cronobacter, Cronobacter//Cronobacter sakazakii NBRC 102416, Cronobacter//Cronobacter malonaticus//Cronobacter malonaticus, Cronobacter malonaticus, Cronobacter sakazakii, Cronobacter//Cronobacter malonaticus, Cronobacter, Cronobacter sakazakii//Cronobacter sakazakii//Cronobacter, Cronobacter sakazakii//Cronobacter, Kosakonia quasisacchari	YhdP family protein	22	1255.39
22923	UniRef50_UPI0022420155	Campylobacter coli	S49 family peptidase	14	1254.78
23134	UniRef50_UPI002300F115	//Escherichia coli, Escherichia coli	outer membrane beta-barrel protein	14	1254.65
18703	UniRef50_UPI00124FFBBF	Acinetobacter junii	tandem-95 repeat protein	5	1254.33
13855	UniRef50_K8A2X8	Cronobacter malonaticus LMG 23826//Cronobacter, Cronobacter//Cronobacter sakazakii NBRC 102416, Cronobacter//Cronobacter malonaticus//Cronobacter malonaticus, Cronobacter malonaticus, Cronobacter sakazakii, Cronobacter//Cronobacter malonaticus, Cronobacter, Cronobacter sakazakii//Cronobacter sakazakii//Cronobacter, Cronobacter sakazakii//Cronobacter	Cellulose synthase operon protein C	27	1253.73
9498	UniRef50_A0A7Y5AA30	Pseudomonas putida, Pseudomonas asiatica, Pseudomonas sp. FFUP_PS_41	Amino acid adenylation domain-containing protein (Fragment)	10	1253.66
3829	UniRef50_A0A2X3K697	Escherichia coli, Escherichia coli C496_10//Escherichia coli, Shigella flexneri//Escherichia coli//Shigella flexneri, Escherichia coli//Shigella boydii//Shigella boydii, Escherichia coli//Escherichia coli//Escherichia coli HVH 198 (4-3206106)	Side tail fiber protein from lambdoid prophage	23	1252.54
17236	UniRef50_UPI000A3FFF74	Vibrio metoecus, Vibrio cholerae	flagellin	8	1252.2
2000	UniRef50_A0A1I1LN58	Comamonas kerstersii	Putative hemin transport protein	2	1252.16
24235	UniRef50_UPI0028901C62	Campylobacter coli//Campylobacter jejuni//Campylobacter coli, Campylobacter coli BIGS0009, Campylobacter coli	flagellar cap protein FliD N-terminal domain-containing protein	30	1251.7
21995	UniRef50_UPI00201F0034	Achromobacter xylosoxidans, Achromobacter ruhlandii, Achromobacter insuavis, Achromobacter dolens	hypothetical protein	18	1250.79
24137	UniRef50_UPI00285D5161	Acinetobacter junii	cadherin-like domain-containing protein	10	1250.74
14381	UniRef50_P14565	//Escherichia coli, Escherichia coli//Escherichia coli C796_10, Escherichia coli//Escherichia coli//Escherichia coli O157 str. NCCP15738, Escherichia coli	Multifunctional conjugation protein TraI	29	1250.57
5523	UniRef50_A0A377F5R7	Aeromonas veronii, Aeromonas hydrophila, Escherichia coli//Escherichia coli KTE64, Aeromonas caviae	IS5 transposase and trans-activator	15	1248.88
26046	UniRef50_W1EXE5	Escherichia coli OK1357//Escherichia coli, Escherichia coli	Core protein	23	1248.38
10501	UniRef50_A0A930P6Z4	Prevotella brunnea, Prevotella denticola CRIS 18C-A, Prevotella denticola, Prevotella denticola DNF00960	2-succinyl-5-enolpyruvyl-6-hydroxy-3-cyclohexene-1-carboxylic-acid synthase (Fragment)	18	1248.36
26269	UniRef50_X8DJN2	Mycobacteroides chelonae, Mycobacteroides abscessus, [Mycobacterium] chelonae subsp. gwanakae	Uncharacterized protein	11	1248.2
8754	UniRef50_A0A6L9AC02	Escherichia coli	RatA-like protein (Fragment)	13	1247.77
3535	UniRef50_A0A2X1MYB4	Shigella flexneri//Escherichia coli, Escherichia coli//Shigella flexneri 2a, Escherichia coli	Outer membrane autotransporter	30	1247.64
23658	UniRef50_UPI00254E56DC	Fusobacterium necrophorum subsp. funduliforme, Fusobacterium necrophorum, Fusobacterium necrophorum subsp. funduliforme Fnf 1007	SGNH/GDSL hydrolase family protein	18	1246.98
23851	UniRef50_UPI0025F2FC6D	Streptococcus salivarius, Streptococcus sp., Streptococcus sp. 23.2, Streptococcus sp. C150	glycoside hydrolase family 70 protein	24	1246.43
17447	UniRef50_UPI000AC4EBA3	Prevotella intermedia, Prevotella intermedia ZT	hypothetical protein	20	1245.59
21466	UniRef50_UPI001F40DA92	Cronobacter malonaticus, Cronobacter sakazakii, Cronobacter//Cronobacter malonaticus, Cronobacter, Cronobacter sakazakii//Cronobacter sakazakii//Cronobacter, Cronobacter sakazakii//Cronobacter	Ig-like domain-containing protein	15	1244.89
17190	UniRef50_UPI0009EDF2DF	Mycobacterium marseillense, Mycobacteroides chelonae, Mycobacteroides abscessus	AAA family ATPase	7	1244.87
17351	UniRef50_UPI000A866FF2	//Escherichia coli, Escherichia coli	autotransporter outer membrane beta-barrel domain-containing protein	25	1244.1
1452	UniRef50_A0A140NJ02	Providencia alcalifaciens//Providencia stuartii, Providencia alcalifaciens//Providencia stuartii MRSN 2154, Providencia alcalifaciens//Providencia stuartii//Providencia stuartii	Uncharacterized protein	18	1243.99
2137	UniRef50_A0A1M6DF89	Clostridium perfringens, Clostridium perfringens WAL-14572//Clostridium perfringens	Carbohydrate binding domain-containing protein	30	1243.23
9352	UniRef50_A0A7U9DFW0	Escherichia coli//Escherichia coli C639_08, Escherichia coli	Outer membrane autotransporter barrel domain-containing protein	17	1243.07
19198	UniRef50_UPI00146B3136	Vibrio sp. OY15, Vibrio diabolicus//Vibrio diabolicus//Vibrio parahaemolyticus, Vibrio alginolyticus//Vibrio parahaemolyticus//Vibrio alginolyticus	peptidoglycan-binding protein	5	1242.96
16404	UniRef50_UPI000445CA86	Providencia alcalifaciens DSM 30120//Providencia alcalifaciens, Providencia alcalifaciens	fimbria/pilus outer membrane usher protein	13	1240.61
6145	UniRef50_A0A381A0Y1	Bordetella bronchiseptica//Bordetella bronchiseptica 00-P-2796, Bordetella bronchiseptica//Bordetella bronchiseptica OSU054, Bordetella genomosp. 6, Bordetella bronchiseptica//Bordetella bronchiseptica MO211, Bordetella bronchiseptica, Bordetella parapertussis	Alpha-1,4-glucan:maltose-1-phosphate maltosyltransferase 2	10	1240.53
1560	UniRef50_A0A157S8Q9	Bordetella trematum	Adhesin	12	1240.34
17901	UniRef50_UPI000D3F9420	Cronobacter//Cronobacter sakazakii NBRC 102416, Cronobacter sakazakii, Cronobacter sakazakii//Cronobacter sakazakii//Cronobacter, Cronobacter condimenti, Cronobacter sakazakii//Cronobacter	fimbria/pilus outer membrane usher protein	27	1239.23
17187	UniRef50_UPI0009E98FAF	Achromobacter xylosoxidans	VCBS domain-containing protein	8	1238.67
15633	UniRef50_R9I1R1	Bacteroides sp. GM023, Bacteroides xylanisolvens CL03T12C04, Phocaeicola coprocola, Bacteroides xylanisolvens	SusD/RagB family nutrient-binding outer membrane lipoprotein	10	1238.26
20467	UniRef50_UPI001C69EF53	//Escherichia coli, Escherichia coli	RHS repeat domain-containing protein	27	1237.21
528	UniRef50_A0A0E0Y062	Escherichia coli	Prophage protein	28	1237.03
3315	UniRef50_A0A2T2ZJB0	Nocardia sp. MDA0666	SecA family profile domain-containing protein	9	1235.85
21338	UniRef50_UPI001F236745	Staphylococcus haemolyticus	hypothetical protein	14	1235.82
25532	UniRef50_UPI003315788F	Proteus mirabilis//Providencia alcalifaciens, Proteus mirabilis//Proteus mirabilis//Providencia alcalifaciens	hypothetical protein	18	1235.14
11464	UniRef50_A0AAN1QD56	Aeromonas veronii	Type I secretion C-terminal target domain-containing protein	7	1234.69
1038	UniRef50_A0A0Q0YZ83	Vibrio metoecus, Vibrio cholerae	Hcalcium-binding protein (Fragment)	6	1234.12
5469	UniRef50_A0A377E284	Shigella flexneri//Escherichia coli//Shigella flexneri, Shigella flexneri//Escherichia coli, Escherichia coli	Tail/DNA circulation protein	20	1234.12
5956	UniRef50_A0A379FQK7	Providencia alcalifaciens//Providencia stuartii, Moellerella wisconsensis, Providencia alcalifaciens//Providencia stuartii MRSN 2154, Providencia alcalifaciens//Providencia stuartii//Providencia stuartii	histidine kinase	19	1233.33
25608	UniRef50_UPI003454AA45	Pseudomonas asiatica	dermonecrotic toxin domain-containing protein	8	1232.76
13446	UniRef50_I0T9G9	Prevotella sp. oral taxon 313, Prevotella vespertina, Prevotella sp. oral taxon 306 str. F0472, Prevotella jejuni	Lipoprotein (Fragment)	16	1232.67
25401	UniRef50_UPI00325FC7E4	Prevotella denticola, Prevotella denticola CRIS 18C-A, Prevotella denticola DNF00960	T9SS C-terminal target domain-containing protein	11	1232.3
23665	UniRef50_UPI00254F6090	Burkholderia cepacia, Burkholderia cepacia//Burkholderia ambifaria	type VI secretion system Vgr family protein	11	1231.27
10644	UniRef50_A0A9D8KKN9	Streptococcus salivarius, Streptococcus sp., Streptococcus vestibularis	GBS Bsp-like repeat-containing protein (Fragment)	11	1231.23
11682	UniRef50_A0AAT9V5G3	Enterobacter mori	Inverse autotransporter beta domain-containing protein (Fragment)	12	1230.49
4410	UniRef50_A0A376L7T9	Escherichia coli	Adhesin	24	1230.31
8501	UniRef50_A0A6D2G690	Salmonella bongori serovar 48:z81:-//Salmonella enterica, Salmonella enterica//Salmonella bongori serovar 48:a:-, Salmonella bongori//Salmonella bongori serovar 48:z35:-//Salmonella enterica, Salmonella bongori, Salmonella bongori serovar 66:z39:-//Salmonella enterica	Autotransporter	20	1229.7
11650	UniRef50_A0AAP8HXQ6	Escherichia coli UMEA 3805-1//Escherichia coli//Escherichia coli, Escherichia coli	Integrase	20	1229.36
22175	UniRef50_UPI002036AB5C	Escherichia coli//Escherichia coli//Escherichia coli HVH 3 (4-7276001), //Escherichia coli, Escherichia coli str. Deng//Escherichia coli, Escherichia coli	autotransporter-associated beta strand repeat-containing protein	19	1227.61
493	UniRef50_A0A0C6P7G1	Bordetella bronchiseptica//Bordetella bronchiseptica 00-P-2796, Bordetella bronchiseptica, Bordetella genomosp. 6	Putative transcriptional regulator	12	1227.04
19847	UniRef50_UPI0018F0BBBF	Vibrio metoecus, Vibrio cholerae	MipA/OmpV family protein	4	1225.29
16667	UniRef50_UPI0005AAB0AB	Aeromonas veronii, Aeromonas allosaccharophila	pilus assembly protein	17	1225.2
23152	UniRef50_UPI00233E8540	Bacteroides xylanisolvens, Bacteroides sp. MSK.20.12	hypothetical protein	10	1224.09
17405	UniRef50_UPI000AA8E92C	Staphylococcus hominis, Staphylococcus haemolyticus, Staphylococcus aureus	efflux RND transporter permease subunit	30	1222.37
6166	UniRef50_A0A385EWU8	Acinetobacter sp. TUM15071, Acinetobacter guillouiae	Amine oxidase	3	1221.92
756	UniRef50_A0A0H3LWY3	Bordetella bronchiseptica//Bordetella bronchiseptica 00-P-2796, Achromobacter xylosoxidans, Bordetella bronchiseptica//Bordetella bronchiseptica MO211, Bordetella genomosp. 6, Bordetella bronchiseptica, Bordetella parapertussis	UmuC domain-containing protein	12	1221.52
18052	UniRef50_UPI000E168E6B	//Aeromonas veronii, Aeromonas veronii, Aeromonas allosaccharophila	C69 family dipeptidase	24	1221.05
19480	UniRef50_UPI0015D7D0C6	Staphylococcus haemolyticus	DUF1542 domain-containing protein	11	1220.54
23216	UniRef50_UPI002367E8A7	Achromobacter xylosoxidans, Achromobacter ruhlandii	WG repeat-containing protein	13	1220.02
15047	UniRef50_Q4L3L6	Staphylococcus haemolyticus, Staphylococcus aureus	Bifunctional metallophosphatase/5'-nucleotidase	26	1219.91
2154	UniRef50_A0A1P8JC13	Prevotella intermedia, Prevotella intermedia ZT	Fibronectin type-III domain-containing protein	21	1218.94
22932	UniRef50_UPI0022457CC6	//Escherichia coli, Escherichia coli//Escherichia coli//Escherichia coli UMEA 3682-1, Escherichia coli	ISAs1 family transposase	32	1218.61
14125	UniRef50_N9Q7W6	Acinetobacter junii	PilC beta-propeller domain-containing protein	12	1217.79
4462	UniRef50_A0A376LJV2	Escherichia coli//Escherichia coli KTE98, Escherichia coli	Uncharacterized protein	19	1217.51
3541	UniRef50_A0A2X1MZR2	Escherichia coli//Shigella boydii, //Escherichia coli, Escherichia coli	Lateral flagellar hook associated protein 2 (FliD-like)	26	1216.74
19038	UniRef50_UPI0013A596B1	//Aeromonas caviae, Aeromonas veronii, Aeromonas caviae, Aeromonas allosaccharophila	carbohydate-binding domain-containing protein	28	1216.72
25183	UniRef50_UPI0030CF4DE6	Clostridium perfringens	glycoside hydrolase family 3 C-terminal domain-containing protein	28	1216.56
21608	UniRef50_UPI001F612728	Burkholderia ambifaria, Burkholderia cepacia, Burkholderia cepacia//Burkholderia ambifaria	hypothetical protein	13	1215.76
5736	UniRef50_A0A377NC59	Erwinia sp. S38, Proteus mirabilis//Proteus mirabilis//Providencia alcalifaciens, Erwinia sp. S43, Pantoea coffeiphila, Proteus mirabilis//Providencia alcalifaciens	Hemin transport protein hemS	5	1215.47
12576	UniRef50_D3A101	Neisseria sicca, Neisseria mucosa	Transposase InsH N-terminal domain-containing protein	15	1215.46
20292	UniRef50_UPI001BD95B74	Aeromonas veronii, Aeromonas hydrophila, Aeromonas caviae	transposase	11	1215.43
24987	UniRef50_UPI002FE1B761	Escherichia coli C343_08//Escherichia coli, //Escherichia coli, Escherichia coli	autotransporter outer membrane beta-barrel domain-containing protein	26	1214.53
11291	UniRef50_A0AAE9TNL2	Shigella flexneri//Escherichia coli, Escherichia coli	Deoxyribonuclease RhsC	24	1214.4
24110	UniRef50_UPI00280BFB96	Staphylococcus simulans	glucosaminidase domain-containing protein	12	1214.1
19059	UniRef50_UPI0013B6ABFB	Staphylococcus hominis, Staphylococcus haemolyticus	glycine betaine ABC transporter substrate-binding protein	27	1214.08
8424	UniRef50_A0A6B0BCN9	Staphylococcus hominis, Staphylococcus sp., Staphylococcus haemolyticus	DNA translocase FtsK (Fragment)	19	1212.36
16947	UniRef50_UPI000774873A	Escherichia coli HVH 6 (3-8296502)//Escherichia coli//Escherichia coli, Escherichia coli//Escherichia coli UCI 58, Escherichia coli	phage tail protein	26	1212.1
14055	UniRef50_N8VMG8	Acinetobacter brisouii, Acinetobacter junii	Transposase IS66 central domain-containing protein (Fragment)	11	1211.77
21787	UniRef50_UPI001FED8C22	Escherichia coli	DUF551 domain-containing protein	20	1211.57
25394	UniRef50_UPI0032425644	Shigella sp. PIB, Escherichia coli, Escherichia sp. KTE31, Escherichia coli//Escherichia coli C353_09, Escherichia coli//Shigella boydii//Shigella boydii	flagellar hook-length control protein FliK	24	1211.45
23370	UniRef50_UPI0024164A9E	Burkholderia ambifaria, Burkholderia cepacia, Burkholderia cepacia//Burkholderia ambifaria	universal stress protein	8	1210.59
4734	UniRef50_A0A376TDK0	//Escherichia coli, Escherichia coli	Phage tail domain-containing protein	20	1209.18
25372	UniRef50_UPI0032195CE8	Streptococcus salivarius, Streptococcus sp. 21.1, Streptococcus sp., Streptococcus sp. 22.1, Streptococcus sp. 2.1	SspB-related isopeptide-forming adhesin	27	1209.15
21112	UniRef50_UPI001F0A7C68	Enterobacter kobei//Enterobacter kobei//Enterobacter cloacae, Enterobacter kobei, Enterobacter cloacae	RecE family exodeoxyribonuclease	11	1208.05
13184	UniRef50_G1V9G1	Prevotella sp. oral taxon 313, Prevotella jejuni	exo-alpha-sialidase	12	1207.94
21064	UniRef50_UPI001EFA73D2	Streptococcus symci, Streptococcus mitis//Streptococcus pneumoniae, Streptococcus mitis//Streptococcus mitis//Streptococcus pneumoniae	Ig-like domain-containing protein	31	1207.91
9522	UniRef50_A0A7Z1N6L6	Staphylococcus haemolyticus, Staphylococcus aureus	YSIRK Gram-positive signal peptide domain-containing protein	26	1206.78
22714	UniRef50_UPI0021B4F10C	Staphylococcus haemolyticus, Staphylococcus aureus	M23 family metallopeptidase	16	1206.13
18363	UniRef50_UPI0010CBE0A2	Escherichia coli	DUF6531 domain-containing protein	22	1205.99
13719	UniRef50_J7TI79	Streptococcus salivarius, Streptococcus sp. 23.2, Streptococcus salivarius M18, Streptococcus sp., Streptococcus sp. 15.1	Gram-positive cocci surface proteins LPxTG domain-containing protein	43	1205.26
15960	UniRef50_U2QDI0	Prevotella denticola, Prevotella denticola CRIS 18C-A	Uncharacterized protein (Fragment)	10	1203.97
5951	UniRef50_A0A379FJS1	Proteus mirabilis//Providencia alcalifaciens, Proteus mirabilis//Proteus mirabilis//Providencia alcalifaciens, Proteus mirabilis	RTX family protein	18	1203.69
6624	UniRef50_A0A3R9KDA9	Streptococcus cristatus	GBS Bsp-like repeat protein	30	1203.62
18308	UniRef50_UPI00109CDE0A	Escherichia coli//Escherichia coli C639_08, Escherichia coli	DUF3491 domain-containing protein	16	1202.5
8897	UniRef50_A0A6S4TE88	Aeromonas hydrophila, Aeromonas caviae	DUF4865 domain-containing protein	10	1202.48
22307	UniRef50_UPI00207BBB3F	Aeromonas hydrophila, //Aeromonas hydrophila, Aeromonas caviae	pilus assembly protein	12	1202.19
10896	UniRef50_A0AA37R740	Pseudomonas asiatica, Pseudomonas sp. FFUP_PS_41, Pseudomonas fulva, Pseudomonas putida, Pseudomonas sp. URMO17WK12	Carrier domain-containing protein	12	1201.16
12644	UniRef50_D5U9B0	Brachyspira aalborgi	Uncharacterized protein	10	1198.73
9181	UniRef50_A0A7H8SJX5	Acinetobacter junii	Type I secretion C-terminal target domain-containing protein	4	1198.19
17016	UniRef50_UPI00085264CF	Aeromonas caviae	retention module-containing protein	9	1196.85
14924	UniRef50_Q32BP1	Escherichia coli//Shigella dysenteriae 1617, Escherichia coli//Escherichia coli O145:H28, Escherichia coli	Uncharacterized protein	20	1196.52
7104	UniRef50_A0A454CRD3	Vibrio harveyi	DUF5801 domain-containing protein (Fragment)	7	1195.45
18768	UniRef50_UPI00129A7ED1	Neisseria sicca, Neisseria mucosa	hypothetical protein	8	1195.11
16741	UniRef50_UPI0006610882	Streptococcus cristatus ATCC 51100, Streptococcus cristatus	SHIRT domain-containing protein	18	1194.7
24913	UniRef50_UPI002F42E547	Aeromonas caviae, Aeromonas veronii	hypothetical protein	13	1194.66
18718	UniRef50_UPI00125EB08E	//Aeromonas veronii	Ig-like domain-containing protein	8	1193.3
13040	UniRef50_F7M1T7	Bacteroides sp. AM37-9, Bacteroides sp. MSK.20.12, Bacteroides sp. GM023, Bacteroides xylanisolvens, Bacteroides sp. AM16-13	Fibrobacter succinogenes major paralogous domain-containing protein	18	1193.16
25270	UniRef50_UPI0031B57CBC	Streptococcus salivarius	LD-carboxypeptidase LdcB/DacB	15	1191.99
9220	UniRef50_A0A7I8YKP4	Escherichia coli	WapA_2 protein	26	1191.92
2428	UniRef50_A0A1X1JFH2	Streptococcus sp., Streptococcus pneumoniae//Streptococcus pseudopneumoniae, Streptococcus mitis//Streptococcus pneumoniae, Streptococcus mitis//Streptococcus mitis//Streptococcus pneumoniae	Uncharacterized protein (Fragment)	33	1190.01
2	UniRef50_A0A013U967	Acinetobacter junii	Bacterial Ig-like domain family protein (Fragment)	4	1189.79
6048	UniRef50_A0A379VWW7	Salmonella bongori serovar 48:z81:-//Salmonella enterica, Salmonella bongori, Salmonella enterica//Salmonella bongori serovar 48:a:-, Salmonella bongori//Salmonella bongori serovar 48:z35:-//Salmonella enterica, Trabulsiella guamensis, Salmonella bongori serovar 66:z39:-//Salmonella enterica, Chimaeribacter coloradensis	Protein YaiT	16	1189.68
4044	UniRef50_A0A346GK88	Escherichia coli//Escherichia coli KTE56, Escherichia coli	Porin	16	1186.99
21089	UniRef50_UPI001F0467D3	Proteus sp.//Proteus sp. HMSC14B05, Proteus mirabilis//Providencia alcalifaciens, Proteus mirabilis//Proteus mirabilis//Providencia alcalifaciens, Proteus mirabilis	hypothetical protein	15	1185.16
22391	UniRef50_UPI00209AB846	Escherichia coli, //Aeromonas caviae, Enterobacter kobei, Aeromonas caviae, Aeromonas veronii, Aeromonas hydrophila	IS5 family transposase	15	1185.07
25846	UniRef50_UPI00357124F3	Pseudomonas putida, Pseudomonas parafulva, Pseudomonas sp. URMO17WK12, Pseudomonas fulva	NEL-type E3 ubiquitin ligase domain-containing protein	9	1182.54
20723	UniRef50_UPI001D0DCBD0	Aeromonas caviae	retention module-containing protein	12	1182.42
9495	UniRef50_A0A7Y4DU52	Vibrio tapetis	Flagellin (Fragment)	9	1180.94
561	UniRef50_A0A0E8EVI5	Bordetella bronchiseptica//Bordetella bronchiseptica 00-P-2796, Bordetella bronchiseptica GA96-01//Bordetella bronchiseptica, Bordetella pertussis, Bordetella bronchiseptica//Bordetella bronchiseptica OSU054, Bordetella bronchiseptica//Bordetella bronchiseptica MO211, Bordetella genomosp. 6, Bordetella bronchiseptica, Bordetella bronchiseptica F4563//Bordetella bronchiseptica	Uncharacterized protein	11	1179.38
17349	UniRef50_UPI000A84321A	Staphylococcus haemolyticus, Staphylococcus aureus	DUF1542 domain-containing protein	10	1179.28
18795	UniRef50_UPI0012B903FA	Bordetella bronchiseptica GA96-01//Bordetella bronchiseptica, Bordetella bronchiseptica//Bordetella bronchiseptica OSU054, Bordetella bronchiseptica//Bordetella bronchiseptica MO211, Bordetella bronchiseptica, Bordetella parapertussis	hypothetical protein	6	1178.73
10682	UniRef50_A0A9P1MF62	Streptococcus salivarius, Escherichia coli	DUF551 domain-containing protein	12	1177.84
20232	UniRef50_UPI001BAF5537	Proteus mirabilis//Providencia alcalifaciens, Proteus mirabilis//Proteus mirabilis//Providencia alcalifaciens	Tc toxin subunit A	13	1177.6
15061	UniRef50_Q4L8F5	Staphylococcus hominis, Staphylococcus sp., Staphylococcus haemolyticus	Transposase for ISSha1	23	1177.32
18085	UniRef50_UPI000E5043B9	Streptococcus salivarius, Streptococcus salivarius M18	SspB-related isopeptide-forming adhesin	34	1177.16
11594	UniRef50_A0AAP4A7A1	Clostridium perfringens	DUF3794 domain-containing protein	2	1175.98
25943	UniRef50_V2VJ18	Acinetobacter brisouii, Acinetobacter junii	Transposase IS66 central domain-containing protein	10	1175.97
19535	UniRef50_UPI0015F8CE59	Escherichia coli//Escherichia coli//Escherichia coli HVH 70 (4-2963531), Escherichia coli//Escherichia coli HVH 55 (4-2646161)//Escherichia coli, Escherichia coli	phage tail protein	23	1175.46
15093	UniRef50_Q56702	Vibrio cincinnatiensis, Vibrio metoecus, Vibrio harveyi, Vibrio alginolyticus//Vibrio parahaemolyticus//Vibrio alginolyticus, Vibrio bivalvicida, Vibrio tapetis, Vibrio cholerae, Vibrio sp. OY15	Polar flagellin B/D	17	1174.13
17325	UniRef50_UPI000A737C56	//Escherichia coli, Escherichia coli//Escherichia coli KTE48, Escherichia coli	RHS domain-containing protein	26	1172.36
10161	UniRef50_A0A8S0G040	Escherichia coli	Flagellar hook-associated protein 3	14	1171.98
1604	UniRef50_A0A160PMJ8	Corynebacterium argentoratense, Corynebacterium macginleyi, Corynebacterium atypicum	ESAT-6-like protein	21	1170.92
15087	UniRef50_Q55242	Streptococcus salivarius, Streptococcus salivarius M18	Levansucrase	39	1170.21
25081	UniRef50_UPI00301C2801	Aeromonas veronii	transposase domain-containing protein	7	1169.72
23400	UniRef50_UPI0024316BD8	Prevotella denticola, Prevotella denticola CRIS 18C-A, Prevotella jejuni, Prevotella denticola DNF00960	toxin TcdB middle/N-terminal domain-containing protein	14	1169.39
23060	UniRef50_UPI0022B8A77A	Achromobacter xylosoxidans	DUF3142 domain-containing protein	14	1168.85
6039	UniRef50_A0A379TZZ1	Enterobacter quasimori	Intimin/invasin	8	1168.28
4803	UniRef50_A0A376TY71	Escherichia coli	RhsB element core protein RshB	25	1167.95
22734	UniRef50_UPI0021BF05A6	Escherichia coli//Shigella dysenteriae//Shigella dysenteriae, nan, Escherichia coli	ISAs1 family transposase	24	1167.45
4909	UniRef50_A0A376VHQ9	Escherichia coli//Escherichia coli C87_11, Escherichia coli	Putative exonuclease RNase T and DNA polymerase III	15	1165.99
5895	UniRef50_A0A379AM08	Pantoea eucrina, Pantoea conspicua, Erwinia sp. S38, Erwinia sp. S43, Pantoea coffeiphila, Pantoea agglomerans, Pantoea sp. S62, Chimaeribacter coloradensis	Quinoprotein glucose dehydrogenase	18	1164.92
18782	UniRef50_UPI0012B16C07	Bordetella bronchiseptica//Bordetella bronchiseptica 00-P-2796, Bordetella bronchiseptica GA96-01//Bordetella bronchiseptica, Bordetella bronchiseptica//Bordetella bronchiseptica OSU054, Bordetella bronchiseptica//Bordetella bronchiseptica MO211, Bordetella genomosp. 6, Bordetella bronchiseptica, Bordetella bronchiseptica F4563//Bordetella bronchiseptica	PAS domain-containing protein	10	1164.67
1336	UniRef50_A0A133Q3X7	Prevotella sp. oral taxon 313, Prevotella nanceiensis, Prevotella jejuni	FG-GAP repeat protein (Fragment)	11	1164.21
11164	UniRef50_A0AAD3UGG5	Aeromonas hydrophila	Harpin HrpZ	5	1163.52
9305	UniRef50_A0A7T2PGR5	Aeromonas allosaccharophila, //Aeromonas caviae, //Aeromonas veronii, Aeromonas caviae, Aeromonas veronii, Aeromonas hydrophila	OmpA family protein	31	1163.04
6415	UniRef50_A0A3L5QIM2	Escherichia coli UMEA 3805-1//Escherichia coli//Escherichia coli, Escherichia coli	DNA/RNA non-specific endonuclease	24	1162.83
5054	UniRef50_A0A376Y6X1	Escherichia coli//Shigella boydii//Shigella boydii, Escherichia coli	Putative invasin	16	1161.18
20532	UniRef50_UPI001CADD649	Prevotella sp. oral taxon 306 str. F0472, Prevotella jejuni	RHS repeat-associated core domain-containing protein	10	1160.96
25023	UniRef50_UPI003004B2AA	Aeromonas veronii	choice-of-anchor K domain-containing protein	5	1160.75
16030	UniRef50_U5EA73	Nocardia asteroides NBRC 15531	Putative non-ribosomal peptide synthetase	6	1159.87
1631	UniRef50_A0A162JBY6	Fusobacterium necrophorum subsp. funduliforme, Fusobacterium necrophorum, Fusobacterium necrophorum subsp. funduliforme Fnf 1007	MipA/OmpV family protein	7	1159.61
17409	UniRef50_UPI000AAAA3A3	Escherichia coli	transposase	32	1158.12
20689	UniRef50_UPI001D06C797	Prevotella brunnea, Prevotella jejuni	T9SS type A sorting domain-containing protein	16	1157.12
10359	UniRef50_A0A916AT08	Vibrio harveyi, Vibrio bivalvicida, Vibrio alginolyticus//Vibrio parahaemolyticus//Vibrio alginolyticus, Vibrio tapetis, Vibrio diabolicus//Vibrio diabolicus//Vibrio parahaemolyticus, Vibrio sp. OY15	isochorismate synthase	7	1156.81
1561	UniRef50_A0A157S9L5	Achromobacter xylosoxidans	Oxidoreductase	6	1156.69
8901	UniRef50_A0A6S4TSU0	Aeromonas caviae	RapA2 cadherin-like domain-containing protein	4	1156.66
6908	UniRef50_A0A427KT25	Enterobacter cloacae subsp. dissolvens//Enterobacter cloacae, Enterobacter cloacae subsp. cloacae//Enterobacter cloacae//Enterobacter cloacae, Enterobacter cloacae	Trimeric autotransporter adhesin YadA-like C-terminal membrane anchor domain-containing protein	9	1155.43
23772	UniRef50_UPI00259E5E93	//Aeromonas caviae, Aeromonas dhakensis, Aeromonas hydrophila//Aeromonas dhakensis, Aeromonas caviae, Aeromonas veronii, Aeromonas hydrophila, //Aeromonas hydrophila	baseplate J/gp47 family protein	24	1154.72
22156	UniRef50_UPI0020330659	Escherichia coli	DUF5507 domain-containing protein	9	1154.65
8867	UniRef50_A0A6N6WRX0	Escherichia coli//Escherichia coli UMEA 3240-1//Escherichia coli, Escherichia coli	Type IV secretion protein Rhs (Fragment)	7	1154.33
12662	UniRef50_D7J951	Bacteroides xylanisolvens, Bacteroides sp. AM37-9	Fimbrillin family protein	16	1153.98
23580	UniRef50_UPI0024BCD3FD	Clostridium perfringens	discoidin domain-containing protein	12	1153.96
4638	UniRef50_A0A376P6X2	//Escherichia coli, Escherichia coli	Prophage protein	26	1153.82
2337	UniRef50_A0A1V2GC91	Escherichia coli//Shigella sonnei, Escherichia coli	Big-1 domain-containing protein (Fragment)	17	1153.11
4951	UniRef50_A0A376VQI8	Escherichia coli	Adhesin for cattle intestine colonization	13	1151.06
2612	UniRef50_A0A223LYN7	Aeromonas hydrophila, //Aeromonas hydrophila, Aeromonas veronii	TonB-dependent receptor	20	1150.22
5280	UniRef50_A0A377CAM8	Escherichia coli	Adhesin	22	1149.4
10976	UniRef50_A0AA86YP22	Providencia alcalifaciens//Providencia stuartii, Providencia stuartii, Providencia stuartii ATCC 25827//Providencia alcalifaciens, Providencia alcalifaciens//Providencia stuartii//Providencia stuartii	Outer membrane autotransporter barrel domain protein	10	1148.98
9967	UniRef50_A0A8F7V316	Salmonella bongori serovar 48:z81:-//Salmonella enterica, Salmonella enterica//Salmonella bongori serovar 48:a:-, Salmonella bongori//Salmonella bongori serovar 48:z35:-//Salmonella enterica, Salmonella bongori	NEL domain-containing protein	15	1148.47
16314	UniRef50_UPI0003724CF9	Streptococcus sobrinus TCI-28, Streptococcus sobrinus	glycoside hydrolase family 70 protein	8	1148.42
16093	UniRef50_UPI0001754563	Prevotella intermedia, Prevotella intermedia ZT	interpain A	27	1147.2
24604	UniRef50_UPI00296EDB25	Escherichia coli	RHS repeat-associated core domain-containing protein	15	1147.2
8522	UniRef50_A0A6G1XJW2	Escherichia coli O99:H6//Escherichia coli, Escherichia coli C295_10//Escherichia coli, Escherichia coli, Escherichia coli//Escherichia coli O85:H1//Escherichia coli, Escherichia coli//Escherichia coli HVH 46 (4-2758776)//Escherichia coli	Adhesin (Fragment)	24	1145.8
18048	UniRef50_UPI000E06E904	Staphylococcus hominis	DUF1542 domain-containing protein	12	1145.03
22700	UniRef50_UPI0021AD5B0A	Campylobacter coli, Campylobacter upsaliensis	flagellin	14	1144.71
18269	UniRef50_UPI00105F6DB3	Achromobacter xylosoxidans, Achromobacter insuavis, Achromobacter dolens	chorismate lyase	13	1144.57
17807	UniRef50_UPI000C25DB62	Achromobacter xylosoxidans, Achromobacter insuavis	hypothetical protein	14	1144.42
3649	UniRef50_A0A2X2C5J1	Proteus mirabilis//Providencia alcalifaciens, Providencia alcalifaciens//Proteus mirabilis PR03//Proteus mirabilis, Proteus mirabilis//Proteus mirabilis//Providencia alcalifaciens, Proteus mirabilis	Fimbrial usher protein	26	1144.16
2592	UniRef50_A0A1Z4F389	Mycobacteroides chelonae, Mycobacteroides abscessus	Lipoprotein	11	1144.07
25036	UniRef50_UPI003007949E	Aeromonas veronii	hypothetical protein	8	1144.06
23428	UniRef50_UPI002443DE53	Aeromonas veronii	extracellular solute-binding protein	18	1143.83
24839	UniRef50_UPI002DD43EEE	Aeromonas hydrophila	DUF5801 repeats-in-toxin domain-containing protein	4	1143.37
16673	UniRef50_UPI0005B3E34D	Vibrio metoecus, Vibrio cholerae	alpha-amylase family glycosyl hydrolase	8	1141.71
12565	UniRef50_D2ZXJ4	Neisseria sicca	Transposase InsH N-terminal domain-containing protein	20	1141.66
1096	UniRef50_A0A0S2SM59	//Aeromonas hydrophila//Aeromonas dhakensis, Aeromonas veronii	Transposase	10	1141.61
26135	UniRef50_W1YTR7	Escherichia coli	Ankyrin-repeat protein A (Fragment)	28	1141.37
25038	UniRef50_UPI0030096233	Acinetobacter guillouiae	DUF2345 domain-containing protein	7	1141.19
13800	UniRef50_K1JHU0	//Aeromonas veronii, Aeromonas veronii, Aeromonas allosaccharophila	Solute-binding protein family 3/N-terminal domain-containing protein	24	1141.01
3232	UniRef50_A0A2S3WUN7	Pseudomonas putida, Pseudomonas parafulva	Dermonecrotic toxin N-terminal domain-containing protein	8	1140.14
1253	UniRef50_A0A0X8P2V2	Achromobacter xylosoxidans, Achromobacter insuavis, Achromobacter dolens	VCBS repeat-containing protein	8	1139.9
7066	UniRef50_A0A448A7N3	Streptococcus salivarius, Streptococcus salivarius M18, Streptococcus sp. 21.1, Streptococcus sp.	IS1193 transposase	32	1138.4
21346	UniRef50_UPI001F25FC71	Bordetella holmesii, Bordetella trematum	fimbrial protein	16	1137.3
19499	UniRef50_UPI0015DFB490	//Escherichia coli, Escherichia coli//Shigella sonnei, Escherichia coli	RHS repeat domain-containing protein	23	1136.98
23311	UniRef50_UPI0023E8935B	//Escherichia coli, Escherichia coli//Escherichia coli 907357, Escherichia coli	phage minor tail protein L	16	1136.88
549	UniRef50_A0A0E2Q2I0	Streptococcus salivarius, Streptococcus sp. 23.2, Streptococcus vestibularis, Streptococcus sp. 2.1, Streptococcus sp. 449_SSPC	Transposase IS204/IS1001/IS1096/IS1165 DDE domain-containing protein (Fragment)	28	1136.4
21273	UniRef50_UPI001F196E71	Aeromonas veronii	retention module-containing protein	5	1135.58
1400	UniRef50_A0A139PRU2	Streptococcus sinensis, Streptococcus cristatus	Sialidase	18	1135.34
10267	UniRef50_A0A8S7Y690	Escherichia coli//Escherichia coli KTE115, Escherichia coli	RHS repeat protein (Fragment)	24	1134.38
9519	UniRef50_A0A7Z1MXQ8	Staphylococcus haemolyticus	YSIRK signal domain/LPXTG anchor domain surface protein (Fragment)	16	1134.14
3633	UniRef50_A0A2X2BNI6	Providencia alcalifaciens//Providencia stuartii//Providencia stuartii, Providencia alcalifaciens//Providencia stuartii MRSN 2154, Proteus mirabilis//Proteus mirabilis//Providencia alcalifaciens, Providencia alcalifaciens//Providencia stuartii, Proteus mirabilis//Providencia alcalifaciens	Fimbrial adhesin	20	1133.79
19351	UniRef50_UPI001573158E	Aeromonas veronii	Ig-like domain-containing protein	6	1133.55
5418	UniRef50_A0A377DMW0	Escherichia coli//Shigella sonnei, Escherichia coli	Outer membrane usher protein	28	1133.53
25028	UniRef50_UPI0030055680	Aeromonas veronii	hypothetical protein	8	1132.66
18165	UniRef50_UPI000F6FB942	Legionella wadsworthii, Legionella anisa, Fluoribacter dumoffii, Legionella bozemanae	hypothetical protein	12	1132.3
18060	UniRef50_UPI000E1C68A0	Escherichia coli OK1357//Escherichia coli, Escherichia coli//Escherichia coli O86//Escherichia coli, Escherichia coli	phage tail protein	24	1130.82
20204	UniRef50_UPI001B8C416F	Francisella hispaniensis, Francisella philomiragia	hypothetical protein	8	1130.52
22274	UniRef50_UPI00207AA1C7	Lactococcus garvieae	hypothetical protein	4	1129.71
7226	UniRef50_A0A484Z8D6	Escherichia coli, Enterobacter kobei, //Escherichia coli, Escherichia coli//Shigella sonnei, Enterobacter cloacae complex sp., Enterobacter cloacae complex sp. OE43NF	Porin family protein	16	1129.32
7274	UniRef50_A0A485JMV3	//Escherichia coli, Escherichia coli	ImpA-related N-terminal family protein	18	1128.68
8191	UniRef50_A0A5Z0WVR7	Campylobacter coli BIGS0009, Campylobacter coli	Flagellin (Fragment)	10	1127.8
26014	UniRef50_V9V366	Pseudomonas putida, Pseudomonas asiatica, Pseudomonas sp. FFUP_PS_41	Fusaricidin synthetase	10	1127.71
24643	UniRef50_UPI0029D7632D	Aeromonas hydrophila, Aeromonas hydrophila//Aeromonas dhakensis, //Aeromonas hydrophila	hypothetical protein	20	1127.21
2431	UniRef50_A0A1X1JNY7	Streptococcus chosunense, Streptococcus pneumoniae//Streptococcus mitis 18/56, Streptococcus mitis//Streptococcus pneumoniae, Streptococcus mitis//Streptococcus mitis//Streptococcus pneumoniae	Chlorohydrolase	9	1126.87
22005	UniRef50_UPI00201F681E	Escherichia coli	pore-forming bacteriocin colicin K	21	1126.33
1117	UniRef50_A0A0S4I9D5	Pseudomonas sp. URMO17WK12, Pseudomonas fulva	RHS repeat-associated core domain-containing protein	8	1125.96
10102	UniRef50_A0A8S0FRU6	Escherichia coli	Pertactin central region domain-containing protein	20	1125.46
25906	UniRef50_UPI0035B54EF4	Aeromonas hydrophila	beta strand repeat-containing protein	13	1125.22
25995	UniRef50_V8CBN2	Prevotella intermedia, Prevotella intermedia ZT	Secretion system C-terminal sorting domain-containing protein	27	1125.12
18950	UniRef50_UPI00132531E2	//Escherichia coli, Escherichia coli	DUF2169 domain-containing protein	14	1124.47
25644	UniRef50_UPI0034A39BAE	Clostridium perfringens	PAS domain-containing protein	13	1124.05
24599	UniRef50_UPI0029670970	Vibrio sp. OY15, Vibrio diabolicus//Vibrio diabolicus//Vibrio parahaemolyticus, Vibrio harveyi, Vibrio alginolyticus//Vibrio parahaemolyticus//Vibrio alginolyticus	pyruvate formate lyase family protein	6	1124.04
19811	UniRef50_UPI0018E361B4	Aeromonas veronii	transposase domain-containing protein	9	1123.89
7326	UniRef50_A0A4G3TFM2	Streptococcus vestibularis, Streptococcus pneumoniae, Streptococcus mitis//Streptococcus pneumoniae, Streptococcus mitis//Streptococcus mitis//Streptococcus pneumoniae	Transposase orfA, ISSmu1	31	1123.36
1509	UniRef50_A0A150NGH1	Streptococcus pneumoniae//Streptococcus mitis 18/56, Streptococcus pneumoniae//Streptococcus pseudopneumoniae, Streptococcus mitis//Streptococcus pneumoniae, Streptococcus mitis//Streptococcus mitis//Streptococcus pneumoniae, Streptococcus mitis SK1073//Streptococcus pneumoniae	CshA protein	27	1123.17
7246	UniRef50_A0A485D547	Enterobacter cloacae, Escherichia coli	Phage tail sheath protein	18	1123.15
2413	UniRef50_A0A1X0J7H1	Mycobacteroides chelonae, Mycobacteroides abscessus, [Mycobacterium] chelonae subsp. gwanakae	PknH-like extracellular domain-containing protein	11	1123.15
13205	UniRef50_G1VGK9	Bacteroides xylanisolvens, Prevotella jejuni, Prevotella sp. oral taxon 313, Prevotella denticola, Prevotella nanceiensis	SusD/RagB family nutrient-binding outer membrane lipoprotein	12	1122.07
25447	UniRef50_UPI0032C01908	Bordetella bronchiseptica//Bordetella bronchiseptica 00-P-2796, Bordetella bronchiseptica GA96-01//Bordetella bronchiseptica, Bordetella bronchiseptica//Bordetella bronchiseptica MO211, Bordetella genomosp. 6, Bordetella bronchiseptica, Bordetella parapertussis, Bordetella bronchiseptica F4563//Bordetella bronchiseptica	SDR family NAD(P)-dependent oxidoreductase	12	1121.44
8050	UniRef50_A0A5N8HBH4	Escherichia coli	Type VI secretion system tip protein VgrG (Fragment)	13	1120.52
20824	UniRef50_UPI001E360854	Proteus sp.//Proteus sp. HMSC14B05, Proteus mirabilis ATCC 29906//Providencia alcalifaciens, Proteus mirabilis//Providencia alcalifaciens, Proteus mirabilis//Proteus mirabilis//Providencia alcalifaciens	DUF2169 domain-containing protein	14	1119.44
23623	UniRef50_UPI002541C12B	Bacteroides xylanisolvens CL03T12C04, Bacteroides sp. MSK.20.12, Bacteroides sp. AM16-13, Bacteroides xylanisolvens	lipoprotein	15	1118.57
9034	UniRef50_A0A793CMI7	//Escherichia coli, nan, Escherichia coli	RHS repeat protein (Fragment)	26	1118.31
24683	UniRef50_UPI002A909254	Enterobacter kobei//Enterobacter kobei//Enterobacter cloacae, Enterobacter kobei, Enterobacter cloacae complex sp.	fimbrial protein	26	1118.22
11874	UniRef50_A0AAX0PDF1	Escherichia coli	Uncharacterized protein (Fragment)	21	1117.75
22068	UniRef50_UPI0020248F52	Proteus sp.//Proteus sp. HMSC14B05, Proteus mirabilis//Providencia alcalifaciens, Proteus mirabilis//Proteus mirabilis//Providencia alcalifaciens	alpha/beta fold hydrolase	17	1116.99
14088	UniRef50_N8ZXE0	Acinetobacter junii	Rad50/SbcC-type AAA domain-containing protein	19	1116.69
6370	UniRef50_A0A3G2C8P6	Escherichia coli	Phage EaA protein	16	1116.38
5391	UniRef50_A0A377DGQ7	Escherichia coli UMEA 3200-1//Escherichia coli//Escherichia coli, Escherichia coli	Uncharacterized protein	20	1116.25
14847	UniRef50_Q0TV46	Clostridium perfringens	ATP-dependent helicase/nuclease subunit A	32	1114.31
17600	UniRef50_UPI000B264F19	Bordetella bronchiseptica//Bordetella bronchiseptica 00-P-2796, Bordetella bronchiseptica GA96-01//Bordetella bronchiseptica, Bordetella bronchiseptica//Bordetella bronchiseptica OSU054, Bordetella bronchiseptica//Bordetella bronchiseptica MO211, Bordetella bronchiseptica, Bordetella parapertussis, Bordetella bronchiseptica F4563//Bordetella bronchiseptica	Tar ligand binding domain-containing protein	9	1114.26
23072	UniRef50_UPI0022DD872B	Vibrio sp. OY15, Vibrio alginolyticus//Vibrio parahaemolyticus//Vibrio alginolyticus	tandem-95 repeat protein	5	1114.16
3797	UniRef50_A0A2X3JR78	Escherichia coli	Protein of uncharacterized function (DUF3300)	13	1113.82
9874	UniRef50_A0A8A5TSA3	Aeromonas hydrophila, Escherichia coli	Tn3 family transposase	5	1112.36
9129	UniRef50_A0A7G5EJ81	Bordetella trematum	Porin	9	1111.96
18226	UniRef50_UPI001025317C	Escherichia coli, Providencia alcalifaciens//Providencia stuartii//Providencia stuartii, Proteus mirabilis, Proteus mirabilis//Proteus mirabilis//Providencia alcalifaciens, Providencia alcalifaciens//Providencia stuartii, //Escherichia coli, Escherichia coli//Shigella boydii, Proteus mirabilis//Providencia alcalifaciens	RHS repeat domain-containing protein	17	1109.55
23236	UniRef50_UPI00237D48DA	Acinetobacter junii	VCBS domain-containing protein	4	1108.33
13000	UniRef50_F4N1E7	Aggregatibacter sp. Melo68, Aggregatibacter sp. PN_452, Chimaeribacter coloradensis, Tolumonas auensis	Alpha-amylase	10	1105.01
21667	UniRef50_UPI001FB89171	Aeromonas hydrophila	DUF5801 repeats-in-toxin domain-containing protein	5	1104.53
18900	UniRef50_UPI001314561F	Escherichia coli	hypothetical protein	15	1103.68
18733	UniRef50_UPI00125FCC1C	Bacteroides sp. MSK.20.12	polymorphic toxin type 10 domain-containing protein	3	1103.32
5113	UniRef50_A0A376ZQH9	Escherichia coli	DUF3300 domain-containing protein	14	1102.99
26068	UniRef50_W1UNB9	Streptococcus mitis 27/7//Streptococcus pneumoniae, Streptococcus pneumoniae//Streptococcus pseudopneumoniae, Streptococcus mitis//Streptococcus pneumoniae, Streptococcus mitis//Streptococcus mitis//Streptococcus pneumoniae, Streptococcus cristatus, Streptococcus sinensis, Streptococcus parasanguinis, Streptococcus lactarius	Transposase (Fragment)	26	1102.45
14822	UniRef50_Q0P854	Campylobacter coli//Campylobacter jejuni//Campylobacter coli, Campylobacter coli, Campylobacter upsaliensis//Campylobacter jejuni, Campylobacter upsaliensis//Campylobacter jejuni//Campylobacter upsaliensis, Campylobacter coli BIGS0009	NADH dehydrogenase	22	1102.1
6932	UniRef50_A0A428GL33	Streptococcus cristatus	Mucin binding domain-containing protein	10	1101.28
26001	UniRef50_V8CME7	Prevotella intermedia, Prevotella intermedia ZT	CARDB domain-containing protein	20	1101.03
14941	UniRef50_Q32GM5	Escherichia coli	Uncharacterized protein	12	1101.02
9709	UniRef50_A0A833PST1	Burkholderia ambifaria, Burkholderia cepacia, Burkholderia cepacia//Burkholderia ambifaria	Murein DD-endopeptidase MepM	11	1100.69
8315	UniRef50_A0A655QMX1	Vibrio metoecus, Vibrio cholerae	TMAO reductase system periplasmic protein TorT	4	1100.55
6757	UniRef50_A0A3S4U7C9	Haemophilus parahaemolyticus, Haemophilus sputorum CCUG 13788//Haemophilus sputorum, Haemophilus sputorum, Haemophilus pittmaniae, Haemophilus sputorum HK 2154, Pasteurella bettyae CCUG 2042	Chromosome partition protein MukB	20	1100.55
2133	UniRef50_A0A1M5CBE0	Chryseobacterium indologenes	RHS repeat-associated core domain-containing protein	7	1099.24
9250	UniRef50_A0A7K1JQZ8	Mycobacteroides chelonae, Mycobacteroides abscessus, [Mycobacterium] chelonae subsp. gwanakae	WXG100 family type VII secretion target	11	1098.5
20590	UniRef50_UPI001CC7BA6E	Aeromonas caviae	glutathione S-transferase N-terminal domain-containing protein	4	1098.27
20868	UniRef50_UPI001E45C815	Aeromonas veronii	DUF5801 repeats-in-toxin domain-containing protein	7	1097.07
9698	UniRef50_A0A829QRL6	Mycobacteroides chelonae, Mycobacteroides abscessus, [Mycobacterium] chelonae subsp. gwanakae	Uncharacterized protein	11	1096.77
21969	UniRef50_UPI00201B85BA	Proteus mirabilis//Providencia alcalifaciens, Providencia alcalifaciens//Proteus mirabilis PR03//Proteus mirabilis, Proteus mirabilis//Proteus mirabilis//Providencia alcalifaciens	Tar ligand binding domain-containing protein	26	1096.66
22540	UniRef50_UPI00214D26ED	Staphylococcus haemolyticus	Spy0128 family protein	17	1095.49
11563	UniRef50_A0AAN5JTL5	Escherichia coli	Uncharacterized protein	16	1095.45
14081	UniRef50_N8YHM7	Acinetobacter guillouiae	Type VI secretion system tip protein VgrG	12	1095.37
7011	UniRef50_A0A447TJ00	Acinetobacter brisouii, Acinetobacter parvus, Acinetobacter junii	isocitrate dehydrogenase (NADP(+))	22	1093.81
21260	UniRef50_UPI001F15783A	Aeromonas veronii	retention module-containing protein	6	1092.91
3333	UniRef50_A0A2T4S7B1	Staphylococcus simulans	N-acetylmuramoyl-L-alanine amidase (Fragment)	9	1092.09
11460	UniRef50_A0AAN1C5L0	Proteus mirabilis//Providencia alcalifaciens, Proteus mirabilis//Proteus mirabilis//Providencia alcalifaciens, Proteus mirabilis	Hemolysin activation protein	20	1091.5
20123	UniRef50_UPI001A7E23B1	Brachyspira aalborgi	hypothetical protein	4	1091.21
3539	UniRef50_A0A2X1MZ58	nan, Escherichia coli	Flagellar hook-associated protein 3	22	1090.99
18355	UniRef50_UPI0010CB5975	Escherichia coli//Escherichia coli UMEA 3108-1//Escherichia coli, Escherichia coli	phage tail protein	16	1090.92
17606	UniRef50_UPI000B27C3D2	Fusobacterium necrophorum subsp. funduliforme, Fusobacterium necrophorum subsp. funduliforme Fnf 1007	YadA-like family protein	18	1089.65
21643	UniRef50_UPI001FAE91AC	Lactococcus petauri, Lactococcus garvieae	hypothetical protein	8	1089.52
4910	UniRef50_A0A376VII9	Escherichia coli O121//Escherichia coli//Escherichia coli, Escherichia coli	Lom-like outer membrane protein of prophage	13	1088.48
22168	UniRef50_UPI0020358D6F	Shigella flexneri//Escherichia coli, Cronobacter sakazakii, Escherichia coli	DEAD/DEAH box helicase	23	1087.29
12301	UniRef50_B7N248	Escherichia coli//Escherichia coli MS 16-3, Escherichia coli//Escherichia coli GSK2022, Escherichia coli//Escherichia coli//Escherichia coli HVH 198 (4-3206106), Escherichia coli	Haemagglutinin adhesin	21	1086.72
21209	UniRef50_UPI001F13B67A	Bordetella bronchiseptica, Bordetella parapertussis, Bordetella genomosp. 6, Achromobacter xylosoxidans	autotransporter outer membrane beta-barrel domain-containing protein	10	1086.7
19182	UniRef50_UPI0014326FBB	Escherichia coli C343_08//Escherichia coli, //Escherichia coli, Escherichia coli KTE101//Escherichia coli, Escherichia coli	RHS element core protein	21	1085.86
13145	UniRef50_F9Q8J1	Haemophilus sputorum HK 2154, Haemophilus pittmaniae, Haemophilus sputorum, Haemophilus sputorum CCUG 13788//Haemophilus sputorum	IgA-specific serine endopeptidase	16	1085.71
721	UniRef50_A0A0H3EDS1	//Escherichia coli, Escherichia coli	Transposase IS4-like domain-containing protein	24	1085.45
7910	UniRef50_A0A5C8GC12	Brachyspira aalborgi	Uncharacterized protein	4	1085.44
5233	UniRef50_A0A377BM99	Enterobacter kobei, Escherichia coli	Putative prophage protein	16	1084.42
24213	UniRef50_UPI00288A6F22	Escherichia coli	phage tail protein	21	1084.04
15934	UniRef50_U2JDW5	Prevotella denticola, Prevotella denticola DNF00960	Glycosyl hydrolase family 95 N-terminal domain-containing protein	12	1083.73
23759	UniRef50_UPI0025986E7D	Streptococcus salivarius	penicillin-binding transpeptidase domain-containing protein	33	1082.79
18704	UniRef50_UPI001250105A	Acinetobacter junii	Ig-like domain-containing protein	4	1082.76
9490	UniRef50_A0A7Y3WYA3	Brucella pseudogrignonensis	Uncharacterized protein	3	1081.52
1401	UniRef50_A0A139PSF4	Streptococcus sinensis, Streptococcus cristatus ATCC 51100, Streptococcus cristatus	glycine--tRNA ligase	22	1081.06
9013	UniRef50_A0A758FFJ6	Haemophilus sputorum CCUG 13788//Haemophilus sputorum, Escherichia coli, Haemophilus pittmaniae, Aeromonas caviae, Aeromonas hydrophila	Tn3-like element Tn3 family transposase (Fragment)	13	1080.79
17944	UniRef50_UPI000D657B74	Aeromonas dhakensis, Aeromonas hydrophila, Aeromonas caviae	DUF1566 domain-containing protein	15	1079.43
845	UniRef50_A0A0K2JFN3	Spiroplasma kunkelii	Spiroplasmavirus-related protein	21	1079.15
10971	UniRef50_A0AA86YJ62	Providencia alcalifaciens//Providencia stuartii, Providencia stuartii, Providencia stuartii ATCC 25827//Providencia alcalifaciens, Providencia alcalifaciens//Providencia stuartii//Providencia stuartii	PAAR domain-containing protein	6	1078.53
12260	UniRef50_B6XH45	Providencia alcalifaciens DSM 30120//Providencia alcalifaciens, Providencia alcalifaciens	Fimbrial usher protein	11	1078.14
21537	UniRef50_UPI001F4BA944	Burkholderia ambifaria, Burkholderia cepacia, Burkholderia cepacia//Burkholderia ambifaria	ComEC/Rec2 family competence protein	9	1077.78
16403	UniRef50_UPI000445AE88	Aeromonas lacus, Aeromonas veronii, Aeromonas allosaccharophila	inorganic triphosphatase	19	1077.68
19111	UniRef50_UPI0013DFE23A	//Escherichia coli, Escherichia coli//Shigella dysenteriae//Shigella dysenteriae, Escherichia coli	rhs element protein RhsB	26	1077.18
17725	UniRef50_UPI000BD820E5	Escherichia coli//Escherichia coli//Escherichia coli HVH 70 (4-2963531), Enterobacter kobei, Escherichia coli//Escherichia coli//Escherichia coli UMEA 3656-1, Escherichia coli	histidine-type phosphatase	21	1076.27
7363	UniRef50_A0A4P8BA52	Escherichia coli//Escherichia coli O145:H28, Escherichia coli	DUF551 domain-containing protein	22	1075.43
4475	UniRef50_A0A376LMM8	Escherichia coli//Shigella boydii, Escherichia coli	Exonuclease VIII	12	1075.32
2730	UniRef50_A0A261T9H1	Bordetella genomosp. 1	DUF2894 domain-containing protein	3	1074.24
9890	UniRef50_A0A8B3KJ34	Escherichia coli C343_08//Escherichia coli, Escherichia coli//Shigella boydii//Shigella boydii, Escherichia coli	Type VI secretion system tip protein VgrG (Fragment)	11	1074.01
7691	UniRef50_A0A553ZT21	//Escherichia coli, Escherichia coli	ShET2/EspL2 family type III secretion system effector toxin (Fragment)	18	1073.84
8717	UniRef50_A0A6L5E1D4	//Escherichia coli, Escherichia coli//Escherichia coli UMEA 3201-1//Escherichia coli, Escherichia coli	Phage minor tail protein L (Fragment)	19	1072.59
17970	UniRef50_UPI000DA36AAC	Streptococcus cristatus	MucBP domain-containing protein	17	1071.16
26069	UniRef50_W1UNG1	Streptococcus mitis 27/7//Streptococcus pneumoniae, Streptococcus pneumoniae, Streptococcus mitis//Streptococcus pneumoniae, Streptococcus mitis//Streptococcus mitis//Streptococcus pneumoniae	Uncharacterized protein (Fragment)	17	1070.94
13808	UniRef50_K1JQG3	Aeromonas hydrophila//Aeromonas dhakensis, Aeromonas veronii	Type 1 secretion C-terminal target domain (Subclass) (Fragment)	4	1070.69
10515	UniRef50_A0A930RM26	Streptococcus vulneris, Streptococcus sp. 263_SSPC, Streptococcus mitis//Streptococcus pneumoniae, Streptococcus mitis//Streptococcus mitis//Streptococcus pneumoniae, Streptococcus oralis//Streptococcus pneumoniae, Streptococcus sp. CCUG 49591	YSIRK signal domain/LPXTG anchor domain surface protein (Fragment)	26	1070.36
4577	UniRef50_A0A376MU22	Escherichia coli	Putative Lom-like outer membrane protein of prophage	16	1070.21
4275	UniRef50_A0A376J722	Enterobacter cloacae, Escherichia coli	Periplasmic AppA protein [includes: phosphoanhydrid phosphohydrolase and 4-phytase]	20	1069.48
12310	UniRef50_B7UG69	Escherichia coli	Valyl-tRNA synthetase	16	1068.83
5545	UniRef50_A0A377FD94	Escherichia coli//Escherichia coli O112ac:H19//Escherichia coli, nan, Escherichia coli	RHS repeat protein	27	1067.51
6830	UniRef50_A0A411NQB0	Streptococcus mitis//Streptococcus mitis//Streptococcus pneumoniae	Autolysin (Fragment)	4	1067.22
37	UniRef50_A0A064AC56	Fusobacterium necrophorum subsp. funduliforme, Fusobacterium necrophorum, Fusobacterium necrophorum subsp. funduliforme Fnf 1007, Fusobacterium necrophorum subsp. funduliforme ATCC 51357	Lipoprotein	9	1066.74
25236	UniRef50_UPI00311DF7A0	Aeromonas hydrophila, Aeromonas dhakensis, Aeromonas lacus, //Aeromonas hydrophila//Aeromonas dhakensis, //Aeromonas hydrophila	HPr family phosphocarrier protein	20	1066.45
6503	UniRef50_A0A3N6V5L4	Aeromonas veronii	Retention module-containing protein (Fragment)	7	1065.99
14969	UniRef50_Q3KCX0	Pseudomonas kribbensis, Pseudomonas glycinae	Dermonecrotic toxin	8	1065.86
18595	UniRef50_UPI0011AEDD51	Vibrio harveyi	tandem-95 repeat protein	3	1065.15
839	UniRef50_A0A0K1RA20	Corynebacterium genitalium ATCC 33030, Corynebacterium sanguinis	Solute-binding protein family 5 domain-containing protein	14	1064.86
5057	UniRef50_A0A376Y8J0	Escherichia coli//Shigella sonnei, Escherichia coli	ImpA family type VI secretion-associated protein	14	1064.84
19492	UniRef50_UPI0015DC0380	Aeromonas veronii	Ig-like domain-containing protein	5	1064.67
21092	UniRef50_UPI001F0516F7	//Escherichia coli, Escherichia coli	fimbrial-like adhesin	23	1064.04
1105	UniRef50_A0A0S3UH81	Prevotella intermedia, Prevotella intermedia ZT	BspA family leucine-rich repeat surface protein	21	1063.07
18171	UniRef50_UPI000F878F1D	Escherichia coli	phage tail protein	15	1062.9
26146	UniRef50_W4UP17	Bacteroides sp. AM37-9, Bacteroides sp. MSK.20.12, Bacteroides sp. HF-5092, Bacteroides xylanisolvens, Bacteroides sp. AM16-13	DUF5125 domain-containing protein	16	1062.57
25692	UniRef50_UPI0034DAD994	Staphylococcus hominis, Staphylococcus haemolyticus	hypothetical protein	4	1062.56
24382	UniRef50_UPI0028DC15C0	Prevotella jejuni, Prevotella denticola DNF00960, Prevotella denticola, Prevotella denticola CRIS 18C-A, Prevotella sp. AM42-24	hypothetical protein	14	1062.51
18443	UniRef50_UPI00111834EB	Escherichia coli	3'-5' exonuclease	10	1061.6
6439	UniRef50_A0A3M0GDB3	Corynebacterium macginleyi	ESX-1 secretion-associated protein	26	1061.39
4724	UniRef50_A0A376SB97	Escherichia coli	Putative outer membrane protein	14	1061.12
9640	UniRef50_A0A828PYE5	Escherichia coli HVH 6 (3-8296502)//Escherichia coli//Escherichia coli, Escherichia coli	Ail/Lom family outer membrane beta-barrel protein (Fragment)	15	1060.55
19439	UniRef50_UPI0015C79AF3	Escherichia coli OK1357//Escherichia coli, Escherichia coli//Escherichia coli 907357, Escherichia coli	rhs element protein RhsD	22	1059.85
24256	UniRef50_UPI0028985897	Stenotrophomonas maltophilia	DUF3348 family protein	4	1059.84
8881	UniRef50_A0A6N9S5D4	Escherichia coli	Chromosome partitioning protein ParB	19	1059.24
19456	UniRef50_UPI0015D5224D	Escherichia coli	RHS repeat domain-containing protein	21	1058.86
24524	UniRef50_UPI00292A5CBA	Aeromonas hydrophila	retention module-containing protein	4	1058.3
25245	UniRef50_UPI00313CBDDA	//Escherichia coli, Escherichia coli, Escherichia coli KTE103//Escherichia coli	host specificity protein J	22	1058.11
13814	UniRef50_K1K8W6	Aeromonas hydrophila, Aeromonas hydrophila//Aeromonas dhakensis	Cadherin-like domain-containing protein (Fragment)	5	1057.58
24523	UniRef50_UPI00292A4488	Aeromonas veronii, Vibrio cholerae	cadherin-like domain-containing protein	9	1056.96
18057	UniRef50_UPI000E199B4F	Clostridium perfringens	NPCBM/NEW2 domain-containing protein	6	1056.82
11449	UniRef50_A0AAJ6LDW5	Enterobacter kobei//Enterobacter cloacae, Enterobacter kobei	Uncharacterized protein	11	1056.53
12053	UniRef50_A7MRR1	Cronobacter malonaticus LMG 23826//Cronobacter, Cronobacter malonaticus, Cronobacter sakazakii, Cronobacter//Cronobacter malonaticus, Cronobacter, Cronobacter sakazakii//Cronobacter sakazakii//Cronobacter, Cronobacter sakazakii//Cronobacter	MipA/OmpV family protein	17	1056.42
17958	UniRef50_UPI000D91374D	Escherichia coli	host specificity protein J	19	1055.88
4716	UniRef50_A0A376S9A1	Escherichia coli, Shigella flexneri//Escherichia coli//Shigella flexneri, //Escherichia coli, Escherichia coli//Escherichia coli KTE73, Escherichia coli//Shigella sonnei//Escherichia coli	Methyl-accepting chemotaxis protein IV	28	1055.35
17971	UniRef50_UPI000DA3C17A	Streptococcus cristatus	MucBP domain-containing protein	11	1055.13
24216	UniRef50_UPI00288AF62C	Prevotella brunnea, Prevotella intermedia, Prevotella intermedia ZT	S8 family serine peptidase	20	1053.95
19990	UniRef50_UPI0019320D99	Aeromonas veronii	retention module-containing protein	6	1053.87
25578	UniRef50_UPI0033941931	Escherichia coli//Escherichia coli KTE102, Escherichia coli	IS1 family transposase	29	1053.79
4935	UniRef50_A0A376VM17	//Escherichia coli, Escherichia coli//Escherichia coli//Escherichia coli HVH 198 (4-3206106), Escherichia coli	Host specificity protein J	21	1053.75
1016	UniRef50_A0A0P7L9I5	Escherichia coli//Escherichia coli KTE64, Escherichia coli	DUF551 domain-containing protein (Fragment)	19	1053.67
25749	UniRef50_UPI00350F2B20	Achromobacter xylosoxidans	autotransporter outer membrane beta-barrel domain-containing protein	4	1052.43
8041	UniRef50_A0A5N7ZSX8	Achromobacter xylosoxidans, Achromobacter insuavis, Achromobacter dolens	ABC transporter substrate-binding protein (Fragment)	10	1050.53
11496	UniRef50_A0AAN3QVG6	Campylobacter coli//Campylobacter jejuni//Campylobacter coli, Campylobacter coli	SrpA-related protein	13	1049.72
19024	UniRef50_UPI00139699A4	Aeromonas veronii	DUF4347 domain-containing protein	8	1049.34
7880	UniRef50_A0A5C8FZA0	Brachyspira aalborgi	Methyl-accepting chemotaxis protein	27	1048.99
2113	UniRef50_A0A1M2I3Q8	Escherichia coli	Inverse autotransporter adhesin EaeX/Air	17	1048.28
24154	UniRef50_UPI00286FE346	Burkholderia ambifaria, Burkholderia cepacia, Burkholderia cepacia//Burkholderia ambifaria	cellulose synthase complex periplasmic endoglucanase BcsZ	12	1048.08
9312	UniRef50_A0A7T3X2C5	Aeromonas caviae	VCBS domain-containing protein	6	1047.64
21634	UniRef50_UPI001FAC40CA	Clostridium perfringens	hypothetical protein	26	1047.46
3773	UniRef50_A0A2X3JGN2	Escherichia coli	Protein rhsD, truncation	20	1046.91
23036	UniRef50_UPI0022AAC985	Shigella flexneri//Escherichia coli, Escherichia coli//Escherichia coli HVH 55 (4-2646161)//Escherichia coli, Escherichia coli	DUF551 domain-containing protein	20	1046.87
18891	UniRef50_UPI001302B6EE	Aeromonas veronii	retention module-containing protein	8	1046.78
17097	UniRef50_UPI000943F29A	Escherichia coli	RHS element core protein	24	1046.74
7225	UniRef50_A0A484Z688	Enterobacter kobei//Enterobacter kobei//Enterobacter cloacae, Escherichia coli, Enterobacter kobei, Enterobacter sp. SECR19-1250, //Escherichia coli, Escherichia coli//Shigella sonnei, Enterobacter cloacae subsp. cloacae//Enterobacter cloacae//Enterobacter cloacae, Enterobacter cloacae, Enterobacter mori	Bacteriophage protein	22	1046.7
12482	UniRef50_C9MT29	Prevotella sp. oral taxon 313, Prevotella vespertina, Prevotella sp. oral taxon 306 str. F0472, Prevotella jejuni	Lipoprotein	16	1046.44
9492	UniRef50_A0A7Y4B336	Vibrio sp. OY15, Vibrio alginolyticus//Vibrio parahaemolyticus//Vibrio alginolyticus	Ligand-gated channel protein	6	1046.38
21211	UniRef50_UPI001F13BE66	Achromobacter xylosoxidans	autotransporter outer membrane beta-barrel domain-containing protein	5	1046.31
10793	UniRef50_A0A9X4B2X0	Clostridium perfringens, Clostridium perfringens WAL-14572//Clostridium perfringens	Uncharacterized protein	27	1045.93
21304	UniRef50_UPI001F1E5EE9	Aeromonas hydrophila	DUF5801 repeats-in-toxin domain-containing protein	6	1045.49
16878	UniRef50_UPI0006C88B70	Achromobacter xylosoxidans	methyl-accepting chemotaxis protein	6	1045.29
4010	UniRef50_A0A336N6N4	Neisseria sicca, Neisseria mucosa	Glycine betaine transporter BetP	11	1045.21
18267	UniRef50_UPI0010589665	Escherichia coli KTE103//Escherichia coli, Escherichia coli//Escherichia coli O112ac:H19//Escherichia coli, Escherichia coli, Escherichia coli//Escherichia coli//Escherichia coli UMEA 3212-1, //Escherichia coli, Escherichia coli//Escherichia coli UMEA 3052-1//Escherichia coli	hypothetical protein	13	1044.39
22207	UniRef50_UPI002044105A	Escherichia coli str. Deng//Escherichia coli, Escherichia coli, Escherichia coli//Escherichia coli C654_09, Escherichia coli//Escherichia coli O26:H11, Escherichia coli C717_10//Escherichia coli	hypothetical protein	19	1044.01
16498	UniRef50_UPI0004A2FA6D	Vibrio sp. OY15, Vibrio diabolicus//Vibrio diabolicus//Vibrio parahaemolyticus, Vibrio alginolyticus//Vibrio parahaemolyticus//Vibrio alginolyticus	outer membrane protein transport protein	10	1043.83
24713	UniRef50_UPI002AC6046E	Clostridium perfringens, Clostridium perfringens WAL-14572//Clostridium perfringens	penicillin-binding transpeptidase domain-containing protein	34	1041.63
24436	UniRef50_UPI0028EC164F	Haemophilus parahaemolyticus	S6 family peptidase	12	1041.01
19445	UniRef50_UPI0015CF1AE5	Streptococcus cristatus	hypothetical protein	7	1039.91
12119	UniRef50_B1FQF6	Burkholderia ambifaria, Burkholderia cepacia, Burkholderia cepacia//Burkholderia ambifaria	Thiamine monophosphate synthase	10	1039.78
10858	UniRef50_A0AA35I9S8	Pseudomonas asiatica, Pseudomonas sp. FFUP_PS_41, Pseudomonas fulva, Pseudomonas putida, Pseudomonas parafulva, Pseudomonas sp. URMO17WK12	Acyl-homoserine lactone acylase PvdQ	11	1039.56
22497	UniRef50_UPI002118264E	Streptococcus sobrinus TCI-349, Streptococcus iniae, Streptococcus sobrinus, Streptococcus sobrinus TCI-61, Streptococcus sobrinus TCI-215, Streptococcus vestibularis, Streptococcus sobrinus TCI-28, Streptococcus sobrinus TCI-355, Streptococcus sobrinus TCI-352, Streptococcus sobrinus TCI-342, Streptococcus sobrinus TCI-98, Streptococcus sobrinus TCI-384	penicillin-binding transpeptidase domain-containing protein	31	1039.52
15083	UniRef50_Q54270	Staphylococcus haemolyticus, Staphylococcus aureus	Transposase InsH N-terminal domain-containing protein	24	1038.46
12043	UniRef50_A7MM47	Cronobacter malonaticus LMG 23826//Cronobacter, Cronobacter//Cronobacter sakazakii NBRC 102416, Cronobacter//Cronobacter malonaticus//Cronobacter malonaticus, Cronobacter malonaticus, Cronobacter sakazakii, Cronobacter//Cronobacter malonaticus, Cronobacter sakazakii//Cronobacter sakazakii//Cronobacter, Cronobacter sakazakii//Cronobacter	HAMP domain-containing protein	22	1038.14
6958	UniRef50_A0A431EBJ5	Campylobacter coli	Flagellin (Fragment)	8	1038.09
15308	UniRef50_Q87NG3	Vibrio cincinnatiensis, Vibrio harveyi, Vibrio alginolyticus//Vibrio parahaemolyticus//Vibrio alginolyticus, Vibrio bivalvicida, Vibrio diabolicus//Vibrio diabolicus//Vibrio parahaemolyticus, Vibrio sp. OY15	Glycine betaine transporter 1	8	1035.61
9240	UniRef50_A0A7J5PHI2	Bacteroides xylanisolvens	RHS repeat-associated core domain-containing protein (Fragment)	6	1035.4
10245	UniRef50_A0A8S7QRU8	Escherichia coli	DUF551 domain-containing protein	22	1035.15
3645	UniRef50_A0A2X2C183	Proteus sp.//Proteus sp. HMSC14B05, Proteus mirabilis//Providencia alcalifaciens, Proteus mirabilis//Proteus mirabilis//Providencia alcalifaciens	Fimbrial subunit	15	1034.85
17476	UniRef50_UPI000ADAED87	Streptococcus cristatus	hypothetical protein	7	1034.8
23418	UniRef50_UPI002442FDB6	//Aeromonas hydrophila//Aeromonas dhakensis, Aeromonas hydrophila, Aeromonas hydrophila//Aeromonas dhakensis	hypothetical protein	20	1034.68
25013	UniRef50_UPI002FF89AFA	Escherichia coli//Escherichia coli NCCP15647//Escherichia coli, Escherichia coli	S6 family peptidase	24	1032.72
16786	UniRef50_UPI00067CE2BA	Escherichia coli	hypothetical protein	18	1032.61
18667	UniRef50_UPI00122E0E3D	Escherichia coli	DUF551 domain-containing protein	18	1032.15
1082	UniRef50_A0A0R3FAK6	Mycobacteroides chelonae, Mycobacteroides abscessus, [Mycobacterium] chelonae subsp. gwanakae	Uncharacterized protein (Fragment)	10	1032.05
21512	UniRef50_UPI001F49A9B0	Escherichia coli	dATP/dGTP pyrophosphohydrolase domain-containing protein	21	1031.72
4776	UniRef50_A0A376TP52	Escherichia coli	Phage protein	17	1031.43
22926	UniRef50_UPI002242FFCD	Acinetobacter junii	BapA/Bap/LapF family large adhesin	4	1031.34
14758	UniRef50_P76578	Escherichia coli//Shigella dysenteriae//Shigella dysenteriae, Escherichia coli C295_10//Escherichia coli, Escherichia coli//Escherichia coli C9_92, Escherichia coli	Alpha-2-macroglobulin	27	1030.98
19284	UniRef50_UPI001559F3F8	Streptococcus salivarius, Streptococcus sp. 15.1	glycoside hydrolase family 70 protein	18	1030.48
24437	UniRef50_UPI0028EC1D8B	Haemophilus sputorum HK 2154, Haemophilus parahaemolyticus, Haemophilus sputorum CCUG 13788//Haemophilus sputorum	hemagglutinin repeat-containing protein	14	1030.44
16232	UniRef50_UPI0002DA2E83	Bordetella bronchiseptica, Bordetella bronchiseptica//Bordetella bronchiseptica MO211	DUF4140 domain-containing protein	4	1030.3
20068	UniRef50_UPI00197CBF20	Escherichia coli//Escherichia coli O55:H7//Escherichia coli, Escherichia coli	RHS repeat-associated core domain-containing protein	21	1030.24
3239	UniRef50_A0A2S5K6E7	Pantoea sp. S62, Pantoea eucrina, Pantoea conspicua, Pantoea agglomerans	DNA ligase B	9	1029.98
16766	UniRef50_UPI00066AC6E3	Stenotrophomonas sp. HMSC10F06//Stenotrophomonas sp., Stenotrophomonas maltophilia, Stenotrophomonas rhizophila	TonB-dependent receptor	7	1029.86
3200	UniRef50_A0A2S0LA35	Capnocytophaga sp.	HYR domain-containing protein	4	1029.78
21650	UniRef50_UPI001FB0FCB4	Bordetella bronchiseptica GA96-01//Bordetella bronchiseptica, Bordetella bronchiseptica//Bordetella bronchiseptica OSU054, Bordetella bronchiseptica F4563//Bordetella bronchiseptica, Bordetella bronchiseptica//Bordetella bronchiseptica MO211	FecR family protein	4	1029.17
23483	UniRef50_UPI002458C256	Nocardia araoensis, Nocardia abscessus	hypothetical protein	6	1028.79
20654	UniRef50_UPI001CE40226	Nocardia sp. JCM 34519	hypothetical protein	4	1028.5
8780	UniRef50_A0A6M1D8H9	Escherichia coli	DUF551 domain-containing protein	16	1027.81
18283	UniRef50_UPI00106F46AB	Escherichia coli	ISAs1 family transposase	22	1027.71
17829	UniRef50_UPI000CB69CE7	//Escherichia coli, Escherichia coli	flagellar filament capping protein FliD	24	1027.58
2968	UniRef50_A0A2J0PG03	Enterobacter kobei//Enterobacter cloacae, Enterobacter kobei	Uncharacterized protein	6	1027.28
2236	UniRef50_A0A1S2CWP5	//Aeromonas hydrophila//Aeromonas dhakensis, Aeromonas hydrophila, Aeromonas veronii	Baseplate protein J-like domain-containing protein	11	1025.61
7388	UniRef50_A0A4Q4HZK9	Escherichia coli	Type VI secretion system tip protein VgrG	14	1024.7
13588	UniRef50_I6EJG2	Shigella flexneri//Escherichia coli//Shigella flexneri, Escherichia coli	Fibronectin type-III domain-containing protein	23	1023.57
9198	UniRef50_A0A7I6H658	//Escherichia coli, Escherichia coli, Escherichia coli//Escherichia coli C654_09	Tail fiber assembly protein, truncation	16	1021.17
565	UniRef50_A0A0F1AWC4	Enterobacter mori	Fimbrial-type adhesion domain-containing protein	12	1021.14
3613	UniRef50_A0A2X2BFB5	Proteus sp.//Proteus sp. HMSC14B05, Proteus mirabilis//Providencia alcalifaciens, Proteus mirabilis//Proteus mirabilis//Providencia alcalifaciens, Proteus mirabilis	Fimbrial subunit	15	1020.95
25965	UniRef50_V5U4T9	Cronobacter sakazakii, Cronobacter, Cronobacter sakazakii//Cronobacter sakazakii//Cronobacter, Cronobacter condimenti, Cronobacter sakazakii//Cronobacter	Methyl-accepting chemotaxis protein	17	1020.8
9659	UniRef50_A0A828U7W4	Escherichia coli	Putative T3SS effector EspN2-2 domain protein	11	1020.24
26004	UniRef50_V8CP94	Prevotella intermedia, Prevotella intermedia ZT	GLPGLI family protein	7	1019.9
9277	UniRef50_A0A7R9LAY7	Acinetobacter sp. TUM15071, Acinetobacter junii, Acinetobacter guillouiae	Membrane-bound PQQ-dependent dehydrogenase, glucose/quinate/shikimate family	10	1019.45
4678	UniRef50_A0A376RHN9	Escherichia coli	Non-ribosomal peptide synthase (Yersiniabactin siderophore biosynthetic protein)	10	1019.38
22339	UniRef50_UPI00207C6C7E	Escherichia coli//Shigella dysenteriae//Shigella dysenteriae, Escherichia coli	prophage tail fiber N-terminal domain-containing protein	17	1018.07
21030	UniRef50_UPI001EEE7BDC	Achromobacter xylosoxidans	hypothetical protein	6	1017.37
22512	UniRef50_UPI00211B0929	Prevotella intermedia, Prevotella intermedia ZT	hypothetical protein	7	1017.06
2298	UniRef50_A0A1U9VVX4	Fusobacterium necrophorum subsp. funduliforme, Fusobacterium necrophorum, Fusobacterium necrophorum subsp. funduliforme Fnf 1007	Mutated LktA	10	1015.86
6729	UniRef50_A0A3S4LYI6	Streptococcus salivarius, Streptococcus sp. 22.1, Streptococcus sp. 2.1	Glucosyltransferase-I	14	1015.77
14017	UniRef50_N2IYY1	Pseudomonas sp., Pseudomonas luteola	FlxA-like protein	3	1015.74
19566	UniRef50_UPI00163F6161	Burkholderia ambifaria, Burkholderia cepacia, Burkholderia cepacia//Burkholderia ambifaria	precorrin-3B synthase	10	1015.37
15659	UniRef50_S2XG75	Staphylococcus sp., Staphylococcus schleiferi	Peptidase C51 domain-containing protein	6	1014.04
24185	UniRef50_UPI0028802AF7	Prevotella denticola, Prevotella melaninogenica, Prevotella denticola CRIS 18C-A, Prevotella denticola DNF00960	C10 family peptidase	24	1013.91
15990	UniRef50_U3GYD2	Corynebacterium argentoratense	Secreted protein	8	1013.72
23668	UniRef50_UPI00254F901A	Fusobacterium necrophorum subsp. funduliforme, Fusobacterium necrophorum, Fusobacterium necrophorum subsp. funduliforme Fnf 1007, Fusobacterium necrophorum subsp. funduliforme ATCC 51357	filamentous hemagglutinin N-terminal domain-containing protein	21	1013.48
25257	UniRef50_UPI003145671D	//Escherichia coli, Escherichia coli	phage tail sheath N-terminal beta-sandwich domain-containing protein	23	1013.24
3850	UniRef50_A0A2X3KEV4	Escherichia fergusonii, Escherichia coli//Shigella sonnei, Escherichia coli	Flagellar hook-length control protein	26	1013.21
12210	UniRef50_B4ETQ1	Proteus mirabilis//Providencia alcalifaciens, Proteus mirabilis//Proteus mirabilis//Providencia alcalifaciens, Proteus mirabilis	DUF2169 domain-containing protein	10	1013.1
17243	UniRef50_UPI000A42E4D0	Pseudomonas putida, Pseudomonas parafulva, Pseudomonas sp. URMO17WK12, Pseudomonas fulva	dermonecrotic toxin domain-containing protein	8	1011.53
12203	UniRef50_B3JMZ2	Phocaeicola coprocola	DUF3352 domain-containing protein	2	1010.76
16950	UniRef50_UPI000776D077	Mycolicibacterium phlei	Ig-like domain-containing protein	4	1009.7
24953	UniRef50_UPI002FCD2AE7	//Aeromonas hydrophila//Aeromonas dhakensis, Aeromonas hydrophila, Aeromonas hydrophila//Aeromonas dhakensis	penicillin acylase family protein	18	1009.43
19758	UniRef50_UPI0018AC3404	Streptococcus sobrinus, Streptococcus sobrinus TCI-61, Streptococcus sobrinus TCI-345, Streptococcus sobrinus TCI-215, Streptococcus sobrinus TCI-355, Streptococcus sobrinus TCI-342, Streptococcus sobrinus TCI-98	carbohydrate-binding domain-containing protein	12	1009.22
7054	UniRef50_A0A447Y1L5	Escherichia coli	Nuclease SbcCD subunit C	28	1007.8
11196	UniRef50_A0AAE5HYW6	Neisseria sicca, Neisseria mucosa	Integral membrane protein YccS N-terminal domain-containing protein	13	1007.45
9422	UniRef50_A0A7X1URC0	Streptococcus pneumoniae//Streptococcus pseudopneumoniae, Streptococcus mitis//Streptococcus pneumoniae, Streptococcus sp. CCUG 49591, Streptococcus mitis//Streptococcus mitis//Streptococcus pneumoniae	Family 20 glycosylhydrolase (Fragment)	20	1007.33
21231	UniRef50_UPI001F144003	Achromobacter xylosoxidans, Achromobacter insuavis	hypothetical protein	12	1006.9
9987	UniRef50_A0A8H9E0B0	Escherichia coli//Escherichia coli O26:H11, Escherichia coli	RHS repeat protein (Fragment)	24	1005.41
25912	UniRef50_UPI0035B613C1	//Escherichia coli, Escherichia coli	hypothetical protein	15	1004.3
11796	UniRef50_A0AAW6B6G5	Streptococcus mitis//Streptococcus mitis//Streptococcus pneumoniae	Uncharacterized protein (Fragment)	4	1004.26
2871	UniRef50_A0A2D3LIF7	Prevotella intermedia	T9SS C-terminal target domain-containing protein	9	1002.85
9865	UniRef50_A0A895P3Z4	Escherichia coli//Escherichia coli C347_93, Escherichia coli	Tail fiber protein	22	1002.52
7499	UniRef50_A0A4U9HIV5	Leclercia adecarboxylata	Glycine radical enzyme, YjjI family	10	1002.46
21424	UniRef50_UPI001F3674F5	Burkholderia ambifaria, Burkholderia cepacia//Burkholderia ambifaria	DinB family protein	6	1001.7
24801	UniRef50_UPI002B4BDB09	Aeromonas hydrophila	retention module-containing protein	6	999.751
25053	UniRef50_UPI00300FF018	Providencia alcalifaciens//Providencia stuartii//Providencia stuartii	fimbria/pilus outer membrane usher protein	11	998.936
11773	UniRef50_A0AAW5MBM4	//Aeromonas veronii, Aeromonas veronii	Retention module-containing protein	24	998.814
21938	UniRef50_UPI00201A73D8	Escherichia coli//Escherichia coli KTE78, //Escherichia coli, Escherichia coli	Ig-like domain-containing protein	15	998.548
26003	UniRef50_V8CP72	Prevotella brunnea, Prevotella intermedia, Prevotella intermedia ZT	Alpha-2-macroglobulin domain-containing protein	22	997.796
9810	UniRef50_A0A848NRM6	Achromobacter xylosoxidans, Achromobacter ruhlandii, Achromobacter insuavis, Achromobacter dolens	TonB-dependent receptor (Fragment)	11	997.726
6582	UniRef50_A0A3P6LQX9	Escherichia coli, Escherichia coli//Escherichia coli 541-1, Shigella flexneri//Escherichia coli//Shigella flexneri, //Escherichia coli, Escherichia coli//Escherichia coli C347_93, Escherichia coli//Shigella sonnei//Escherichia coli, Escherichia coli//Shigella boydii//Shigella boydii	Fimbrial usher family protein	27	997.714
23654	UniRef50_UPI00254D4215	Fusobacterium necrophorum subsp. funduliforme, Fusobacterium necrophorum, Fusobacterium necrophorum subsp. funduliforme Fnf 1007	transposase family protein	5	997.416
24218	UniRef50_UPI00288B3B83	Prevotella intermedia	choice-of-anchor J domain-containing protein	16	996.354
25739	UniRef50_UPI0034E4731F	Providencia alcalifaciens//Providencia stuartii, Providencia alcalifaciens//Providencia stuartii MRSN 2154, Providencia alcalifaciens//Providencia stuartii//Providencia stuartii	FimD/PapC N-terminal domain-containing protein	19	995.489
6375	UniRef50_A0A3G3M710	Escherichia coli	DUF550 domain-containing protein	16	995.083
18688	UniRef50_UPI001247E063	Streptococcus pneumoniae//Streptococcus pseudopneumoniae, Streptococcus mitis 27/7//Streptococcus pneumoniae, Streptococcus mitis//Streptococcus pneumoniae, Streptococcus mitis//Streptococcus mitis//Streptococcus pneumoniae	pneumococcal-type histidine triad protein	12	994.691
13790	UniRef50_K1JBX2	Aeromonas veronii	Bacterial Ig-like domain-containing protein (Fragment)	6	994.634
6443	UniRef50_A0A3M0GYZ0	Corynebacterium macginleyi	Phospholipase	15	994.573
6297	UniRef50_A0A3D4TRM3	Stenotrophomonas maltophilia	Glycosyl hydrolase (Fragment)	12	994.518
22943	UniRef50_UPI002246C617	Proteus mirabilis//Providencia alcalifaciens, Proteus mirabilis//Proteus mirabilis//Providencia alcalifaciens, Providencia alcalifaciens	hypothetical protein	16	993.72
7694	UniRef50_A0A558ZQD8	Streptococcus gwangjuense, Streptococcus mitis//Streptococcus pneumoniae, Streptococcus mitis//Streptococcus mitis//Streptococcus pneumoniae	beta-N-acetylhexosaminidase (Fragment)	10	993.042
18127	UniRef50_UPI000F0A6DD0	Escherichia coli//Escherichia coli//Escherichia coli O157 str. NCCP15738, Escherichia coli//Escherichia coli 541-1, Escherichia coli	type VI secretion system tip protein TssI/VgrG	13	992.78
20782	UniRef50_UPI001E2A4E07	Proteus mirabilis//Providencia alcalifaciens, Proteus mirabilis//Proteus mirabilis//Providencia alcalifaciens, Proteus mirabilis	fimbria/pilus outer membrane usher protein	16	992.547
26203	UniRef50_W5TEW1	Nocardia sp. MDA0666	Lipoprotein	4	992.509
16514	UniRef50_UPI0004D37772	Escherichia coli	RHS repeat domain-containing protein	23	992.055
21189	UniRef50_UPI001F133E08	Achromobacter xylosoxidans	DUF2894 domain-containing protein	3	991.769
14068	UniRef50_N8WX53	Acinetobacter brisouii, Acinetobacter junii	Uncharacterized protein (Fragment)	7	991.737
3066	UniRef50_A0A2N5BXT8	Pseudomonas putida, Pseudomonas asiatica, Pseudomonas sp. FFUP_PS_41	RHS repeat-associated core domain-containing protein	7	991.704
19431	UniRef50_UPI0015C48A98	Escherichia coli	DUF6531 domain-containing protein	21	991.101
13561	UniRef50_I6CP16	Enterobacter cloacae, Enterobacter kobei, Leclercia adecarboxylata, Escherichia coli	Putative transposase	25	991.023
14455	UniRef50_P26700	//Escherichia coli, Escherichia coli//Shigella flexneri 2a, Escherichia coli	Probable tail fiber protein	22	990.785
2673	UniRef50_A0A246Q1A3	Bordetella bronchiseptica GA96-01//Bordetella bronchiseptica, Bordetella bronchiseptica, Bordetella parapertussis	Methyl-accepting chemotaxis protein	4	990.574
25868	UniRef50_UPI00359F6675	Achromobacter xylosoxidans, Achromobacter insuavis, Achromobacter dolens	Tar ligand binding domain-containing protein	7	990.249
4134	UniRef50_A0A370V590	Escherichia coli//Escherichia coli NCCP15647//Escherichia coli, Escherichia coli	DUF551 domain-containing protein	24	990.195
22962	UniRef50_UPI00225783CF	//Aeromonas caviae, Aeromonas hydrophila, Aeromonas caviae	cellulose biosynthesis cyclic di-GMP-binding regulatory protein BcsB	16	989.647
9815	UniRef50_A0A848NT14	Achromobacter xylosoxidans, Achromobacter ruhlandii	4-phosphopantetheinyl transferase family protein (Fragment)	8	988.913
706	UniRef50_A0A0H3CFU6	Enterobacter cloacae subsp. cloacae//Enterobacter cloacae//Enterobacter cloacae, Enterobacter cloacae	Fimbrial-type adhesion domain-containing protein	17	988.304
23057	UniRef50_UPI0022B7AD2A	Providencia alcalifaciens//Providencia stuartii//Providencia stuartii, Escherichia coli, Providencia alcalifaciens, Enterobacter kobei, Proteus mirabilis//Proteus mirabilis//Providencia alcalifaciens, Vibrio tapetis, Proteus mirabilis//Providencia alcalifaciens	IS4 family transposase	19	987.881
19854	UniRef50_UPI0018F879EC	Escherichia coli HVH 6 (3-8296502)//Escherichia coli//Escherichia coli, Escherichia coli//Shigella sonnei, Escherichia coli	RHS repeat domain-containing protein	20	986.568
16157	UniRef50_UPI00026374D0	Escherichia coli//Escherichia coli NCCP15647//Escherichia coli, Escherichia coli//Escherichia coli O145:H28, Escherichia coli	hypothetical protein	21	986.4
6561	UniRef50_A0A3P5DV09	Escherichia coli//Shigella boydii//Shigella boydii, Escherichia coli//Escherichia coli HVH 121 (4-6877826)//Escherichia coli, Escherichia coli	Uncharacterized protein	18	985.195
13571	UniRef50_I6CX37	Escherichia coli	WGR domain protein	7	985.152
883	UniRef50_A0A0L1AN95	Escherichia coli//Shigella dysenteriae SD1D, //Escherichia coli, Escherichia coli//Shigella sonnei, Escherichia coli	Host specificity protein J (Fragment)	18	985.039
22455	UniRef50_UPI0021007DAB	Neisseria sicca, Neisseria brasiliensis	AsmA family protein	8	984.857
20371	UniRef50_UPI001C09D03C	Providencia alcalifaciens//Providencia stuartii, Providencia alcalifaciens//Providencia stuartii MRSN 2154, Providencia alcalifaciens//Providencia stuartii//Providencia stuartii	hypothetical protein	18	984.46
17129	UniRef50_UPI000988C52A	Escherichia coli//Escherichia coli C87_11, Escherichia coli O121//Escherichia coli//Escherichia coli, Escherichia coli	lysozyme	11	983.885
25945	UniRef50_V2VQH4	Acinetobacter parvus, Acinetobacter junii	Transposase IS4-like domain-containing protein	14	983.875
3452	UniRef50_A0A2X1JIR9	Escherichia coli, Enterobacter kobei, Escherichia coli//Shigella boydii, Escherichia coli//Shigella sonnei//Escherichia coli, Enterobacter cloacae subsp. cloacae//Enterobacter cloacae	Outer membrane usher protein	27	983.784
22662	UniRef50_UPI00217E96A2	Aeromonas veronii	hypothetical protein	7	983.036
11146	UniRef50_A0AAD2QDJ2	Achromobacter xylosoxidans	Fe(III)-pyochelin receptor	13	982.101
17465	UniRef50_UPI000AD1D366	Nocardia abscessus	non-ribosomal peptide synthetase	6	981.362
21570	UniRef50_UPI001F5372D9	Aeromonas hydrophila, //Aeromonas hydrophila	alpha/beta fold hydrolase	11	980.972
18668	UniRef50_UPI00122E189C	Escherichia coli//Shigella boydii//Shigella boydii, Escherichia coli	ISAs1 family transposase	18	979.136
17475	UniRef50_UPI000ADACE35	Nocardia sp. MDA0666	hypothetical protein	4	978.608
19852	UniRef50_UPI0018F6C5CE	Escherichia coli//Escherichia coli C87_11, Escherichia coli str. Deng//Escherichia coli, Escherichia coli	hypothetical protein	16	977.539
4753	UniRef50_A0A376THS7	Escherichia coli	Type IV secretion protein Rhs	8	977.248
19044	UniRef50_UPI0013A67143	Aggregatibacter sp. Melo68	DUF637 domain-containing protein	4	977.083
18099	UniRef50_UPI000EAE5288	Aeromonas veronii	retention module-containing protein	4	976.856
2710	UniRef50_A0A261S721	Bordetella bronchiseptica//Bordetella bronchiseptica 00-P-2796, Bordetella bronchiseptica GA96-01//Bordetella bronchiseptica, Bordetella holmesii, Bordetella bronchiseptica//Bordetella bronchiseptica OSU054, Bordetella bronchiseptica//Bordetella bronchiseptica MO211, Bordetella genomosp. 6, Bordetella bronchiseptica, Bordetella bronchiseptica F4563//Bordetella bronchiseptica	Fatty acid transporter	11	975.397
22331	UniRef50_UPI00207C0A1D	Escherichia coli C343_08//Escherichia coli, Escherichia coli	Ig-like domain-containing protein	14	975.385
24304	UniRef50_UPI0028A9E03C	Achromobacter ruhlandii, Achromobacter dolens	S6 family peptidase	8	974.581
14236	UniRef50_P06993	Escherichia coli//Escherichia coli KTE111, Escherichia coli//Escherichia coli//Escherichia coli UMEA 3682-1, Escherichia coli, Shigella flexneri//Escherichia coli, Escherichia coli//Shigella dysenteriae//Shigella dysenteriae, Escherichia coli//Shigella boydii//Shigella boydii	HTH-type transcriptional regulator MalT	20	973.876
16188	UniRef50_UPI0002A2B52F	//Escherichia coli, Escherichia coli//Escherichia coli C87_11, Escherichia coli	RHS element core protein	23	973.549
21113	UniRef50_UPI001F0A9713	Staphylococcus haemolyticus	YSIRK-type signal peptide-containing protein	17	973.424
12136	UniRef50_B1MFQ1	Mycobacteroides chelonae, Mycobacteroides abscessus, [Mycobacterium] chelonae subsp. gwanakae	PknH-like extracellular domain-containing protein	11	972.86
3322	UniRef50_A0A2T4DET0	Aggregatibacter aphrophilus, Haemophilus pittmaniae, Aggregatibacter sp. PN_452, Aggregatibacter segnis, Aggregatibacter sp. Melo68	Adenylate cyclase (Fragment)	6	972.685
24870	UniRef50_UPI002E34D7BE	//Aeromonas hydrophila//Aeromonas dhakensis, Aeromonas hydrophila, Aeromonas hydrophila//Aeromonas dhakensis	cytochrome c peroxidase	18	972.674
24818	UniRef50_UPI002D80EC97	Achromobacter xylosoxidans, Achromobacter ruhlandii, Bordetella genomosp. 1	SMI1/KNR4 family protein	9	972.575
25166	UniRef50_UPI0030C95972	Bordetella bronchiseptica//Bordetella bronchiseptica 00-P-2796, Bordetella bronchiseptica//Bordetella bronchiseptica OSU054, Bordetella bronchiseptica//Bordetella bronchiseptica MO211, Bordetella bronchiseptica, Bordetella bronchiseptica F4563//Bordetella bronchiseptica	filamentous hemagglutinin N-terminal domain-containing protein	8	972.468
5381	UniRef50_A0A377DDW1	Escherichia coli//Shigella dysenteriae//Shigella dysenteriae, Escherichia coli//Shigella flexneri 2a, Escherichia coli//Escherichia coli UMEA 3065-1//Escherichia coli, Escherichia coli	Ferric-rhodotorulic acid outer membrane transporter	17	972.155
1780	UniRef50_A0A1B2H7K3	Aeromonas hydrophila, Escherichia coli//Escherichia coli KTE185//Escherichia coli, Escherichia coli, //Escherichia coli, Escherichia coli//Shigella boydii, Escherichia coli//Escherichia coli//Escherichia coli KTE186	Transposase	22	972.13
15419	UniRef50_Q8XB86	Escherichia coli	Outer membrane protein	16	972.011
19680	UniRef50_UPI00187D16EC	Achromobacter xylosoxidans	hypothetical protein	2	971.808
24035	UniRef50_UPI00279B71C4	Escherichia coli	autotransporter outer membrane beta-barrel domain-containing protein	14	971.565
7640	UniRef50_A0A502JKY0	Haemophilus sputorum HK 2154, Haemophilus sputorum, Haemophilus sputorum CCUG 13788//Haemophilus sputorum	Autotransporter domain-containing protein (Fragment)	13	970.706
7341	UniRef50_A0A4J2CWU1	Streptococcus salivarius, Streptococcus pneumoniae, Streptococcus mitis//Streptococcus pneumoniae, Streptococcus mitis//Streptococcus mitis//Streptococcus pneumoniae, Streptococcus cristatus, Streptococcus sinensis, Streptococcus sp.	Trehalose PTS system, IIABC components	25	970.645
7156	UniRef50_A0A484WPP0	Escherichia coli//Escherichia coli C9_92, Escherichia coli//Escherichia coli GSK2022, Escherichia coli	Catecholate siderophore TonB-dependent receptor	24	970.619
24350	UniRef50_UPI0028D41FEB	Porphyromonas sp., Porphyromonas sp. oral taxon 279 str. F0450	hypothetical protein	2	970.549
6506	UniRef50_A0A3N6XYE1	Aeromonas lacus	Type I secretion C-terminal target domain-containing protein (Fragment)	4	970.084
21177	UniRef50_UPI001F12E4B2	Achromobacter xylosoxidans	autotransporter outer membrane beta-barrel domain-containing protein	2	969.955
16742	UniRef50_UPI0006614EC9	Streptococcus sp. 263_SSPC	LPXTG cell wall anchor domain-containing protein	4	969.66
24493	UniRef50_UPI00290E965A	Haemophilus sputorum HK 2154, Haemophilus sputorum, Haemophilus sputorum CCUG 13788//Haemophilus sputorum	filamentous hemagglutinin N-terminal domain-containing protein	16	969.321
11561	UniRef50_A0AAN5GWT5	Escherichia coli//Escherichia coli//Escherichia coli HVH 70 (4-2963531), Escherichia coli	DUF551 domain-containing protein	15	968.426
4498	UniRef50_A0A376M516	Shigella sp. PIB, Escherichia coli	Deubiquitinase	14	968.086
24553	UniRef50_UPI0029373EF3	Aeromonas veronii	Ig-like domain-containing protein	5	967.974
16254	UniRef50_UPI00030193F8	Prevotella denticola, Prevotella denticola CRIS 18C-A, Prevotella denticola DNF00960	choice-of-anchor J domain-containing protein	21	967.526
24275	UniRef50_UPI00289DE5FB	Providencia alcalifaciens//Providencia stuartii, Providencia alcalifaciens//Providencia stuartii MRSN 2154, Providencia alcalifaciens//Providencia stuartii//Providencia stuartii	fimbria/pilus outer membrane usher protein	18	967.022
23937	UniRef50_UPI00266D7572	Escherichia coli	tail fiber assembly protein	13	966.628
19888	UniRef50_UPI00190B304B	Corynebacterium macginleyi	hypothetical protein	10	966.214
7	UniRef50_A0A023UE45	Staphylococcus haemolyticus	YSIRK signal domain/LPXTG anchor domain surface protein	14	966.074
13489	UniRef50_I2NUV7	Neisseria sicca, Neisseria mucosa	Spore coat protein, U domain protein (Fragment)	14	965.867
24146	UniRef50_UPI00286C91B4	Pseudomonas putida, Pseudomonas asiatica	NEL-type E3 ubiquitin ligase domain-containing protein	7	965.279
14994	UniRef50_Q3ZV21	Cronobacter sakazakii//Cronobacter, Cronobacter sakazakii, Cronobacter	Fimbrial biogenesis outer membrane usher protein	11	964.111
8026	UniRef50_A0A5N3CZI5	Escherichia coli	Tail fiber protein	16	964.021
6181	UniRef50_A0A395VWS0	Bacteroides xylanisolvens	RHS repeat-associated core domain-containing protein	3	963.798
10715	UniRef50_A0A9Q4VE28	Aeromonas caviae	Type I secretion C-terminal target domain-containing protein (Fragment)	4	961.822
12622	UniRef50_D4DTR6	Neisseria sicca, Neisseria mucosa	Putative transposase, IS4 family (Fragment)	18	961.313
12263	UniRef50_B6XI12	Providencia alcalifaciens DSM 30120//Providencia alcalifaciens, Providencia alcalifaciens	Fimbrial usher protein	15	960.616
11463	UniRef50_A0AAN1M9W6	Escherichia coli	Type VI secretion system tip protein VgrG	12	960.157
9970	UniRef50_A0A8H2JIR3	Mycolicibacterium mucogenicum	Lipoprotein	4	959.951
21649	UniRef50_UPI001FB0D98A	Bordetella bronchiseptica GA96-01//Bordetella bronchiseptica, Bordetella bronchiseptica//Bordetella bronchiseptica OSU054, Bordetella bronchiseptica F4563//Bordetella bronchiseptica, Bordetella bronchiseptica//Bordetella bronchiseptica MO211	helix-turn-helix transcriptional regulator	10	959.771
5251	UniRef50_A0A377BU51	//Escherichia coli, Escherichia coli	Hemagglutinin	24	959.691
388	UniRef50_A0A0A7A4B9	//Escherichia coli, Escherichia coli//Shigella dysenteriae 1617, Escherichia coli	Extracellular serine protease	21	959.133
17101	UniRef50_UPI00094963E7	Escherichia coli, Escherichia coli C732_98//Escherichia coli	exonuclease	14	958.303
12141	UniRef50_B1MIB4	Mycobacteroides chelonae, [Mycobacterium] chelonae subsp. gwanakae	Transmembrane protein	12	957.945
5518	UniRef50_A0A377EQ39	Escherichia coli//Escherichia coli C347_93, Escherichia coli//Escherichia coli O26:H11, Escherichia coli	Enterotoxin	16	957.282
418	UniRef50_A0A0B0WC02	Escherichia coli	Adhesin	20	956.71
13770	UniRef50_K1IIF3	Aeromonas veronii	Retention module-containing protein (Fragment)	6	956.036
105	UniRef50_A0A076NPN6	Corynebacterium macginleyi	NlpC/P60 domain-containing protein	8	954.963
7025	UniRef50_A0A447XA79	Providencia alcalifaciens//Providencia stuartii, Proteus mirabilis//Providencia alcalifaciens, Proteus mirabilis//Proteus mirabilis//Providencia alcalifaciens	Putative type VI secretion system protein	10	953.813
23317	UniRef50_UPI0023EF4C0E	Aeromonas hydrophila	VCBS domain-containing protein	4	953.717
17636	UniRef50_UPI000B3F49D8	Escherichia coli	Ail/Lom family outer membrane beta-barrel protein	13	953.301
25337	UniRef50_UPI0031FD987A	Burkholderia cepacia//Burkholderia ambifaria	Ig-like domain-containing protein	8	952.521
14016	UniRef50_N2IXY5	Pseudomonas luteola	Baseplate protein J-like domain-containing protein	3	952.159
3630	UniRef50_A0A2X2BME2	Proteus mirabilis//Providencia alcalifaciens, Providencia alcalifaciens//Proteus mirabilis PR03//Proteus mirabilis, Proteus mirabilis//Proteus mirabilis//Providencia alcalifaciens, Providencia alcalifaciens	Type III secretion system protein	17	951.554
6179	UniRef50_A0A395TUV8	Vibrio cholerae	Hcalcium-binding protein	4	951.398
25473	UniRef50_UPI0032DAC014	Providencia alcalifaciens DSM 30120//Providencia alcalifaciens, Providencia alcalifaciens	fimbria/pilus outer membrane usher protein	14	950.906
2219	UniRef50_A0A1S1L8I2	Mycobacteroides chelonae	Uncharacterized protein	4	950.841
22483	UniRef50_UPI002113F058	//Aeromonas veronii, Aeromonas veronii	hypothetical protein	13	950.699
21280	UniRef50_UPI001F1A7231	Corynebacterium sp. NML130628, Corynebacterium atypicum, Corynebacterium genitalium ATCC 33030, Corynebacterium sp.//Corynebacterium sp. HMSC28B08, Corynebacterium macginleyi	penicillin-binding protein 2	20	950.202
20835	UniRef50_UPI001E3A7E2C	Achromobacter xylosoxidans, Achromobacter insuavis	hemagglutinin repeat-containing protein	13	949.502
18216	UniRef50_UPI00101F786E	Escherichia coli//Escherichia coli//Escherichia coli HVH 24 (4-5985145), Escherichia coli	host specificity protein J	19	948.895
13171	UniRef50_G0EID4	Brachyspira aalborgi	Flagellar hook-associated protein 1	28	948.485
22043	UniRef50_UPI0020230D2A	Escherichia coli//Escherichia coli//Escherichia coli O25b:H4, Escherichia coli	RNA-guided endonuclease TnpB family protein	17	947.353
14639	UniRef50_P53522	Proteus mirabilis//Providencia alcalifaciens, Providencia alcalifaciens//Proteus mirabilis PR03//Proteus mirabilis, Proteus mirabilis//Proteus mirabilis//Providencia alcalifaciens, Proteus mirabilis	Putative minor fimbrial subunit PmfE	22	947.274
25440	UniRef50_UPI0032B56971	//Escherichia coli, Escherichia coli	Ig-like domain-containing protein	13	946.996
1299	UniRef50_A0A127SZN9	Bacteroides sp.	Transposase (Fragment)	10	946.992
23588	UniRef50_UPI0024C00A8B	Proteus sp.//Proteus sp. HMSC14B05, Proteus mirabilis//Providencia alcalifaciens, Proteus mirabilis//Proteus mirabilis//Providencia alcalifaciens	fimbria/pilus outer membrane usher protein	20	946.835
22518	UniRef50_UPI00211C84F1	Enterobacter cloacae subsp. dissolvens//Enterobacter cloacae, Enterobacter cloacae subsp. cloacae//Enterobacter cloacae//Enterobacter cloacae, Enterobacter cloacae	fimbrial protein	19	946.096
23359	UniRef50_UPI0024097569	Streptococcus salivarius	glycoside hydrolase family 70 protein	21	945.946
6130	UniRef50_A0A380JF39	Streptococcus sobrinus TCI-61, Streptococcus downei F0415, Streptococcus sobrinus TCI-374, Streptococcus sobrinus TCI-175, Streptococcus sobrinus TCI-352, Streptococcus sobrinus TCI-342	Fructan hydrolase	18	945.547
16373	UniRef50_UPI0003EF9A2D	//Escherichia coli, Escherichia coli//Shigella sonnei//Escherichia coli, Escherichia coli	conjugative transfer relaxase/helicase TraI	24	945.383
24271	UniRef50_UPI00289C1BD4	//Escherichia coli, Escherichia coli	DUF551 domain-containing protein	17	945.235
4747	UniRef50_A0A376TGU3	Escherichia coli	PAAR motif	7	945.154
12889	UniRef50_E9FKL8	Streptococcus sp. M334, Streptococcus mitis//Streptococcus pneumoniae	LPXTG-motif cell wall anchor domain protein	15	944.695
8941	UniRef50_A0A6S7C7P0	Achromobacter ruhlandii	BIG2 domain-containing protein	2	944.675
4071	UniRef50_A0A355XVW0	Prevotella sp. oral taxon 313, Prevotella jejuni, Prevotella melaninogenica	Alpha-xylosidase (Fragment)	16	943.072
15379	UniRef50_Q8KKH0	//Aeromonas hydrophila//Aeromonas dhakensis, Aeromonas dhakensis, Aeromonas hydrophila//Aeromonas dhakensis, Aeromonas hydrophila	Maltoporin	17	942.878
1428	UniRef50_A0A139RK54	Streptococcus mitis//Streptococcus mitis//Streptococcus pneumoniae	Choline binding protein A	7	942.766
17300	UniRef50_UPI000A5F6687	Bordetella bronchiseptica//Bordetella bronchiseptica 00-P-2796, Bordetella bronchiseptica GA96-01//Bordetella bronchiseptica, Bordetella bronchiseptica//Bordetella bronchiseptica OSU054, Bordetella genomosp. 6, Bordetella bronchiseptica, Bordetella bronchiseptica F4563//Bordetella bronchiseptica	autotransporter outer membrane beta-barrel domain-containing protein	13	942.563
15178	UniRef50_Q6CZW6	Aeromonas veronii	Elongation factor Tu	3	942.418
15319	UniRef50_Q8A893	Bacteroides sp. MSK.20.12, Bacteroides sp. GM023, Bacteroides sp. HF-5092, Bacteroides xylanisolvens, Bacteroides sp. 1001136B_160425_E2	SusD homolog	15	942.201
14425	UniRef50_P23325	Escherichia coli	Ankyrin repeat protein A	23	942.127
25108	UniRef50_UPI00308033AD	Corynebacterium sanguinis	hypothetical protein	12	941.891
237	UniRef50_A0A090NFZ0	Escherichia fergusonii, Escherichia fergusonii//Escherichia fergusonii//Escherichia coli	Lipase	12	941.612
17022	UniRef50_UPI00085A0A6D	Escherichia coli str. Deng//Escherichia coli, Escherichia coli	exonuclease	8	941.512
13736	UniRef50_K0JCU2	Escherichia coli//Shigella dysenteriae//Shigella dysenteriae, Escherichia coli O121//Escherichia coli//Escherichia coli, Escherichia coli	DUF551 domain-containing protein	17	941.242
20653	UniRef50_UPI001CE3E97A	Nocardia sp. JCM 34519	alpha/beta hydrolase	7	941.21
19324	UniRef50_UPI00156281D9	Escherichia coli	phage tail protein	16	940.028
8281	UniRef50_A0A653FRR9	Escherichia coli//Escherichia coli HVH 147 (4-5893887)//Escherichia coli, Escherichia coli	Phage tail fiber protein	14	940.025
12512	UniRef50_D0TNG1	Bacteroides xylanisolvens, Bacteroides sp. AM16-13	YD repeat protein (3 repeats)	6	939.869
2228	UniRef50_A0A1S1M8J7	Mycobacteroides chelonae, Mycobacteroides abscessus, [Mycobacterium] chelonae subsp. gwanakae	PE-PPE domain-containing protein	4	939.509
9001	UniRef50_A0A744ZWY7	Escherichia coli	Phage tail protein	16	939.28
2897	UniRef50_A0A2G9IEA3	Prevotella intermedia	Integrase	4	938.298
17516	UniRef50_UPI000AFB0886	Aeromonas veronii	Calx-beta domain-containing protein	3	938.163
22160	UniRef50_UPI002033E214	Escherichia coli	outer membrane protein transport protein	9	937.986
496	UniRef50_A0A0C7KJM8	Cronobacter malonaticus LMG 23826//Cronobacter, Escherichia coli, Cronobacter//Cronobacter sakazakii NBRC 102416, Cronobacter malonaticus, Cronobacter sakazakii, Cronobacter//Cronobacter malonaticus, Cronobacter sakazakii//Cronobacter sakazakii//Cronobacter, Cronobacter sakazakii//Cronobacter, Enterobacter cloacae, Chimaeribacter coloradensis	Ferrichrome outer membrane transporter	19	937.86
15611	UniRef50_R6DFL4	Bacteroides sp. GM023	DUF3352 domain-containing protein	2	937.701
4766	UniRef50_A0A376TKK9	//Escherichia coli, Escherichia coli	Phage minor tail protein	11	937.444
1753	UniRef50_A0A1A3MIC3	Mycobacterium marseillense, Mycobacterium intermedium	Polyketide synthase (Fragment)	6	937.366
15062	UniRef50_Q4L8F7	Staphylococcus haemolyticus	Transposase for ISSha1	15	937.233
23103	UniRef50_UPI0022E78660	Bacteroides xylanisolvens, Bacteroides sp. AM16-13	hypothetical protein	7	937.223
16454	UniRef50_UPI0004616C37	Bordetella bronchiseptica GA96-01//Bordetella bronchiseptica, Bordetella bronchiseptica, Bordetella bronchiseptica//Bordetella bronchiseptica OSU054	autotransporter outer membrane beta-barrel domain-containing protein	9	936.527
2823	UniRef50_A0A2A3M945	Pseudomonas asiatica	RHS repeat-associated core domain-containing protein	7	935.226
19264	UniRef50_UPI00148F0590	Acinetobacter junii	lysozyme inhibitor LprI family protein	17	935.114
4995	UniRef50_A0A376W8T2	Escherichia coli//Escherichia coli//Escherichia coli KTE186, Escherichia coli	Outer membrane protein	11	934.998
16088	UniRef50_UPI00016A291C	Burkholderia ambifaria, Burkholderia cepacia, Burkholderia cepacia//Burkholderia ambifaria	Tar ligand binding domain-containing protein	11	934.523
9395	UniRef50_A0A7V8RYA0	Mycobacteroides chelonae, Mycobacteroides abscessus, [Mycobacterium] chelonae subsp. gwanakae	HNH nuclease domain-containing protein	11	933.949
16274	UniRef50_UPI00031BA3C9	Bordetella bronchiseptica//Bordetella bronchiseptica 00-P-2796, Bordetella bronchiseptica GA96-01//Bordetella bronchiseptica, Bordetella bronchiseptica//Bordetella bronchiseptica OSU054, Bordetella bronchiseptica//Bordetella bronchiseptica MO211, Bordetella genomosp. 6, Bordetella bronchiseptica, Bordetella bronchiseptica F4563//Bordetella bronchiseptica	hypothetical protein	8	933.91
551	UniRef50_A0A0E2QFP4	Streptococcus salivarius, Streptococcus salivarius M18, Streptococcus vestibularis, Streptococcus sp.	Transposase IS204/IS1001/IS1096/IS1165 DDE domain-containing protein (Fragment)	22	933.629
23652	UniRef50_UPI00254D1963	Fusobacterium necrophorum subsp. funduliforme	hypothetical protein	9	933.514
25647	UniRef50_UPI0034A47887	Streptococcus salivarius, Streptococcus sp. 21.1, Streptococcus sp., Streptococcus sp. 22.1, Streptococcus sp. 449_SSPC, Streptococcus sp. 10.1, Streptococcus sp. 15.1	YSIRK-type signal peptide-containing protein	31	932.489
21339	UniRef50_UPI001F23CB7F	Achromobacter xylosoxidans	ShlB/FhaC/HecB family hemolysin secretion/activation protein	4	932.06
21497	UniRef50_UPI001F47651A	Aeromonas veronii	type I secretion C-terminal target domain-containing protein	7	932.016
12584	UniRef50_D3H943	Streptococcus mitis 27/7//Streptococcus pneumoniae, Streptococcus mitis SK1073//Streptococcus pneumoniae, Streptococcus mitis//Streptococcus pneumoniae, Streptococcus mitis//Streptococcus mitis//Streptococcus pneumoniae	Pneumococcal histidine triad protein B	10	931.842
9006	UniRef50_A0A750N904	Escherichia coli	Phage tail protein	15	931.428
16578	UniRef50_UPI00051C76CB	Aeromonas allosaccharophila, //Aeromonas caviae, Aeromonas caviae, Aeromonas lacus, Aeromonas veronii, Aeromonas hydrophila	flagellar cap protein FliD N-terminal domain-containing protein	22	930.877
8245	UniRef50_A0A642B2R1	Bacteroides xylanisolvens	SusD/RagB family nutrient-binding outer membrane lipoprotein (Fragment)	11	929.387
23817	UniRef50_UPI0025B6C1F4	Aeromonas hydrophila//Aeromonas dhakensis, Aeromonas caviae	glycyl radical enzyme domain-containing protein	3	929.213
19374	UniRef50_UPI001583A9C3	Achromobacter xylosoxidans	hypothetical protein	3	929.183
6597	UniRef50_A0A3R7LI25	Staphylococcus haemolyticus	Lysozyme (Fragment)	24	928.995
855	UniRef50_A0A0K2JHH9	Spiroplasma kunkelii	Spiroplasmavirus-related protein	4	928.92
19987	UniRef50_UPI00192FB699	Clostridium perfringens, Clostridium perfringens WAL-14572//Clostridium perfringens	F5/8 type C domain protein	27	928.627
2782	UniRef50_A0A2A1K996	Staphylococcus haemolyticus	Cell wall anchor protein	18	928.399
9657	UniRef50_A0A828TXF1	Escherichia coli//Escherichia coli//Escherichia coli HVH 3 (4-7276001), //Escherichia coli, Escherichia coli	Putative transposase	24	928.01
21923	UniRef50_UPI0020199F05	Burkholderia cepacia, Burkholderia cepacia//Burkholderia ambifaria	ABC transporter substrate-binding protein	7	927.815
23160	UniRef50_UPI002342042C	Escherichia coli O121//Escherichia coli//Escherichia coli, Escherichia coli	exonuclease	11	927.238
15479	UniRef50_Q9HV89	Pseudomonas nitroreducens, Pseudomonas lutea, Pseudomonas luteola, Pseudomonas sp.	Probable hemin degrading factor	5	927.056
4628	UniRef50_A0A376P3C3	Escherichia coli	Putative amino acid permease	25	926.722
4202	UniRef50_A0A376F3B3	Enterobacter cloacae, Enterobacter quasimori, Enterobacter kobei, Enterobacter mori	Sulfatase	27	925.886
570	UniRef50_A0A0F2DS43	Streptococcus sp., Streptococcus pneumoniae, Streptococcus mitis//Streptococcus pneumoniae, Streptococcus mitis//Streptococcus mitis//Streptococcus pneumoniae	Beta-galactosidase	23	925.78
13875	UniRef50_K8WI15	Providencia alcalifaciens//Providencia stuartii, Providencia alcalifaciens//Providencia stuartii MRSN 2154, Providencia alcalifaciens//Providencia stuartii//Providencia stuartii	Type VI secretion system membrane subunit TssM	17	925.491
9904	UniRef50_A0A8B4LJ36	Escherichia coli//Shigella dysenteriae//Shigella dysenteriae, Escherichia coli//Shigella flexneri, Shigella flexneri//Escherichia coli, Escherichia coli	Invasion plasmid antigen	19	925.462
17500	UniRef50_UPI000AEE6C21	Streptococcus salivarius, Streptococcus salivarius M18, Streptococcus sp. FDAARGOS_192, Streptococcus sp. 2.1	SH3 domain-containing protein	19	925.203
11120	UniRef50_A0AAD1Q9B9	Escherichia coli//Shigella sonnei//Escherichia coli, Escherichia coli	Long-tail fiber proximal subunit trimerization domain-containing protein	20	925.076
19624	UniRef50_UPI001781F23C	//Enterobacter cloacae, Erwinia sp. S38, Enterobacter kobei, Enterobacter cloacae subsp. cloacae//Enterobacter cloacae//Enterobacter cloacae, Enterobacter cloacae, Pantoea agglomerans, Enterobacter cloacae complex sp. OE43NF, Enterobacter mori	type VI secretion system tip protein VgrG	22	924.689
718	UniRef50_A0A0H3CRL2	Enterobacter cloacae subsp. dissolvens//Enterobacter cloacae, //Enterobacter cloacae, Enterobacter kobei, Enterobacter cloacae subsp. cloacae//Enterobacter cloacae//Enterobacter cloacae, Enterobacter cloacae, Enterobacter mori, Enterobacter cloacae subsp. cloacae//Enterobacter cloacae	Fimbrial biogenesis outer membrane usher protein	25	924.324
491	UniRef50_A0A0C6P2P6	Bordetella bronchiseptica//Bordetella bronchiseptica 00-P-2796, Bordetella bronchiseptica, Bordetella genomosp. 6, Bordetella bronchiseptica F4563//Bordetella bronchiseptica	Type 4b pilus protein PilO2	5	923.789
16463	UniRef50_UPI000461FD2E	Acinetobacter brisouii, Acinetobacter junii	transposase	9	923.776
6409	UniRef50_A0A3L0X724	Aeromonas lacus, Aeromonas veronii, Aeromonas allosaccharophila	Long-chain fatty acid transport protein	18	923.587
5874	UniRef50_A0A378WFV3	Mycolicibacterium peregrinum	Uncharacterized protein	4	923.046
7169	UniRef50_A0A484X3J4	Escherichia coli O99:H6//Escherichia coli, Escherichia coli//Escherichia coli GSK2022, Escherichia coli	Trimethylamine-N-oxide reductase 2	26	922.859
13712	UniRef50_J7SIV0	Streptococcus salivarius, Streptococcus sp. 449_SSPC	Glucosyl transferase	9	921.976
13781	UniRef50_K1J5B1	Aeromonas hydrophila//Aeromonas dhakensis	Bacterial Ig-like domain-containing protein (Fragment)	5	921.05
10780	UniRef50_A0A9X3L5C0	Achromobacter xylosoxidans	Tar ligand binding domain-containing protein (Fragment)	6	920.812
25731	UniRef50_UPI0034E26CF7	Prevotella sp. oral taxon 313, Prevotella denticola CRIS 18C-A, Prevotella jejuni	glycoside hydrolase family 95-like protein	7	919.778
12899	UniRef50_E9FPQ6	Streptococcus pneumoniae//Streptococcus pseudopneumoniae, Streptococcus mitis//Streptococcus pneumoniae, Streptococcus mitis//Streptococcus mitis//Streptococcus pneumoniae	IS861, transposase OrfA family protein	18	919.593
12527	UniRef50_D1P897	Providencia alcalifaciens DSM 30120//Providencia alcalifaciens, Providencia alcalifaciens	Phage tail sheath protein (Fragment)	8	919.319
16571	UniRef50_UPI0005170797	Streptococcus sobrinus, Streptococcus sobrinus TCI-61, Streptococcus downei F0415, Streptococcus sobrinus TCI-215, Streptococcus sobrinus TCI-374, Streptococcus sobrinus TCI-175, Streptococcus sobrinus TCI-342	GH25 family lysozyme	12	919.008
20037	UniRef50_UPI001962BC87	Vibrio metoecus, Vibrio tapetis, Vibrio cholerae	outer membrane protein transport protein	9	919.003
20206	UniRef50_UPI001B8D465C	Francisella philomiragia	calcium-binding protein	4	918.79
7937	UniRef50_A0A5C9AGY9	Escherichia coli//Escherichia coli NCCP15647//Escherichia coli, Escherichia coli	DUF551 domain-containing protein (Fragment)	23	918.497
24450	UniRef50_UPI0028EEEBBE	Capnocytophaga sp.	T9SS type B sorting domain-containing protein	6	918.409
6662	UniRef50_A0A3S0N5E8	Chryseobacterium indologenes	T9SS type A sorting domain-containing protein	3	917.522
4721	UniRef50_A0A376SAV7	Escherichia coli	Putative outer membrane protein	10	917.058
11805	UniRef50_A0AAW6NKN6	Enterobacter kobei//Enterobacter cloacae, //Enterobacter cloacae complex sp., Enterobacter kobei, Enterobacter quasimori, Enterobacter mori	Poly-beta-1,6 N-acetyl-D-glucosamine export porin PgaA (Fragment)	25	915.932
25169	UniRef50_UPI0030CA2D8A	Achromobacter xylosoxidans, Achromobacter ruhlandii	hemagglutinin repeat-containing protein	11	915.896
10649	UniRef50_A0A9D8PT92	Streptococcus salivarius	LPXTG cell wall anchor domain-containing protein (Fragment)	21	915.409
8389	UniRef50_A0A660NXB2	Prevotella intermedia	T9SS C-terminal target domain-containing protein (Fragment)	9	915.239
23157	UniRef50_UPI002340D1FF	Escherichia coli//Shigella boydii, Escherichia coli	rhs element protein RhsD	19	914.613
5581	UniRef50_A0A377IVH1	Haemophilus pittmaniae	Adhesion and penetration protein	8	914.483
681	UniRef50_A0A0H2YVH6	Escherichia coli//Escherichia coli UMEA 3108-1//Escherichia coli, Escherichia coli	Colicin immunity protein	14	914.006
714	UniRef50_A0A0H3CMS5	//Enterobacter cloacae, Enterobacter cloacae	Big-1 domain-containing protein	6	913.258
20101	UniRef50_UPI0019D55A4D	Aeromonas veronii	DUF5801 repeats-in-toxin domain-containing protein	4	913.11
1975	UniRef50_A0A1G9PYF7	Corynebacterium sanguinis	Beta-lactamase class A	4	912.881
24263	UniRef50_UPI00289B4C06	Achromobacter xylosoxidans, Achromobacter insuavis	ankyrin repeat domain-containing protein	8	912.483
23184	UniRef50_UPI002350917A	Escherichia coli//Shigella dysenteriae SD1D, //Escherichia coli, Escherichia coli	fimbrial protein	20	912.433
8498	UniRef50_A0A6D2F6T3	Escherichia coli//Shigella boydii, Escherichia coli	RHS repeat protein (Fragment)	21	912.391
25255	UniRef50_UPI0031453928	Aeromonas hydrophila	retention module-containing protein	4	912.114
12194	UniRef50_B3G3J3	Vibrio sp. OY15, Vibrio diabolicus//Vibrio diabolicus//Vibrio parahaemolyticus, Vibrio alginolyticus//Vibrio parahaemolyticus//Vibrio alginolyticus	FadL (Fragment)	7	911.907
21324	UniRef50_UPI001F220C69	Pseudomonas putida, Pigmentiphaga aceris, Pseudomonas asiatica, Pseudomonas sp. FFUP_PS_41	PQQ-binding-like beta-propeller repeat protein	7	909.87
6907	UniRef50_A0A427CFE8	Stenotrophomonas maltophilia	Fimbrial protein	6	909.81
8481	UniRef50_A0A6D0F057	//Escherichia coli, Escherichia coli	Phage tail protein	17	909.32
17058	UniRef50_UPI00091FF8EF	Staphylococcus hominis, Staphylococcus sp., Staphylococcus haemolyticus	penicillin-binding transpeptidase domain-containing protein	23	908.259
10003	UniRef50_A0A8I0FCI1	Acinetobacter junii	DUF1311 domain-containing protein (Fragment)	10	907.724
16444	UniRef50_UPI00045B6BB0	Bordetella bronchiseptica GA96-01//Bordetella bronchiseptica, Bordetella bronchiseptica//Bordetella bronchiseptica OSU054	hypothetical protein	4	907.7
15515	UniRef50_Q9KSI8	Vibrio cincinnatiensis, Vibrio metoecus, Vibrio cholerae	L,D-TPase catalytic domain-containing protein	5	907.504
19006	UniRef50_UPI001371AD23	Escherichia coli	autotransporter outer membrane beta-barrel domain-containing protein	14	907.358
13056	UniRef50_F7SUF5	Achromobacter xylosoxidans, Achromobacter insuavis, Achromobacter dolens	histidine kinase	7	907.265
4390	UniRef50_A0A376L1D9	Escherichia coli//Shigella sonnei, Escherichia coli	Outer membrane protein	22	906.243
4938	UniRef50_A0A376VMI2	Escherichia coli//Escherichia coli O55:H7//Escherichia coli, Escherichia coli//Escherichia coli UMEA 3201-1//Escherichia coli, Escherichia coli	Putative protease	13	906.047
2776	UniRef50_A0A2A1K5I0	Staphylococcus haemolyticus	YSIRK signal domain/LPXTG anchor domain surface protein	10	905.98
1476	UniRef50_A0A141RID4	Enterobacter quasimori, Leclercia adecarboxylata, Enterobacter mori	Enterochelin esterase N-terminal domain-containing protein (Fragment)	14	905.976
2984	UniRef50_A0A2K0A7A0	Staphylococcus haemolyticus	YSIRK signal domain/LPXTG anchor domain surface protein	12	904.896
11851	UniRef50_A0AAW9F8U3	//Aeromonas caviae, Aeromonas caviae, //Aeromonas hydrophila//Aeromonas dhakensis, Aeromonas hydrophila, //Aeromonas hydrophila	ABC transporter substrate-binding protein (Fragment)	17	904.815
23026	UniRef50_UPI0022868925	//Aeromonas caviae, Aeromonas hydrophila, Aeromonas caviae	glycoside hydrolase family 3 N-terminal domain-containing protein	16	903.29
6610	UniRef50_A0A3R9I6D4	Streptococcus cristatus	Beta-N-acetylhexosaminidase	17	903.168
19017	UniRef50_UPI0013868305	//Escherichia coli, Escherichia coli	tail fiber protein	15	902.707
14917	UniRef50_Q31ZJ5	Escherichia coli, Shigella flexneri//Escherichia coli//Shigella flexneri, Escherichia coli UMEA 3200-1//Escherichia coli//Escherichia coli, nan, Escherichia coli//Shigella boydii//Shigella boydii	Transposase	25	902.501
8017	UniRef50_A0A5M5M755	Bacteroides sp. AM37-9, Bacteroides sp. MSK.20.12, Bacteroides sp. HF-5092, Bacteroides xylanisolvens, Bacteroides sp. 1001136B_160425_E2, Phocaeicola coprocola, Bacteroides sp. AM16-13	TonB-dependent receptor	15	902.109
11779	UniRef50_A0AAW5N073	Escherichia coli	Autotransporter outer membrane beta-barrel domain-containing protein (Fragment)	15	901.698
19739	UniRef50_UPI0018A1B705	Escherichia coli//Shigella boydii, //Escherichia coli, Escherichia coli	RHS repeat domain-containing protein	20	901.374
22651	UniRef50_UPI00216B21DB	Bacteroides xylanisolvens	RHS repeat-associated core domain-containing protein	4	901.342
23860	UniRef50_UPI0025FE52B9	Prevotella sp. oral taxon 313, Prevotella jejuni, Prevotella melaninogenica	DUF4595 domain-containing protein	4	901.13
12472	UniRef50_C9ML41	Prevotella sp. AM42-24, Prevotella denticola DNF00960	RHS repeat-associated core domain protein	7	901.068
3358	UniRef50_A0A2U3F228	Enterobacter cloacae, Enterobacter quasimori, Enterobacter kobei, //Enterobacter cloacae complex sp.	Adhesin (Fragment)	13	901.061
25766	UniRef50_UPI00351DC276	Vibrio diabolicus//Vibrio diabolicus//Vibrio parahaemolyticus	Calx-beta domain-containing protein	4	900.946
5961	UniRef50_A0A379G6W1	Providencia alcalifaciens DSM 30120//Providencia alcalifaciens, Providencia alcalifaciens	Outer membrane usher protein papC	10	900.915
17271	UniRef50_UPI000A512B11	Staphylococcus hominis, Staphylococcus sp.	hypothetical protein	17	900.382
23151	UniRef50_UPI00233091FC	Bacteroides xylanisolvens	transposase	12	899.977
18242	UniRef50_UPI00103F3864	Staphylococcus hominis, Staphylococcus sp.	CapA family protein	10	899.908
20341	UniRef50_UPI001BFCA325	Escherichia coli//Shigella boydii, Escherichia coli//Shigella sonnei, Escherichia coli	hypothetical protein	19	899.748
22301	UniRef50_UPI00207B9A5F	Escherichia coli//Shigella flexneri, Escherichia coli//Shigella flexneri 2a, Escherichia coli//Shigella boydii//Shigella boydii, Escherichia coli	transposase	24	899.647
5562	UniRef50_A0A377H9V2	Shigella flexneri//Escherichia coli//Shigella flexneri, Escherichia coli//Shigella sonnei, Escherichia coli//Shigella boydii//Shigella boydii, Escherichia coli	Exodeoxyribonuclease	12	899.357
8057	UniRef50_A0A5P1DDX7	Pseudomonas fluorescens	Retention module-containing protein (Fragment)	7	898.816
9934	UniRef50_A0A8E0FR08	Escherichia coli	Phage-like baseplate assembly protein	15	897.619
23642	UniRef50_UPI00254C1F15	Fusobacterium necrophorum subsp. funduliforme, Fusobacterium necrophorum, Fusobacterium necrophorum subsp. funduliforme Fnf 1007, Fusobacterium necrophorum subsp. funduliforme ATCC 51357	restriction endonuclease subunit S	12	897.4
633	UniRef50_A0A0H2US87	Escherichia coli, Escherichia coli//Shigella flexneri, Shigella flexneri//Escherichia coli//Shigella flexneri, Shigella flexneri//Escherichia coli, Escherichia coli//Shigella sonnei, Escherichia coli//Shigella dysenteriae//Shigella dysenteriae, Escherichia coli//Shigella boydii//Shigella boydii	Arginine ADP-riboxanase OspC3	16	897.239
11642	UniRef50_A0AAP7TX60	Escherichia coli//Shigella boydii, Escherichia coli	Eaa protein	19	897.136
3556	UniRef50_A0A2X1N807	Escherichia coli//Escherichia coli KTE111, Escherichia coli	Long-chain fatty acid transport protein	7	896.943
3798	UniRef50_A0A2X3JSL0	//Escherichia coli, Escherichia coli//Escherichia coli KTE146, Escherichia coli	Tail fiber protein	19	896.347
21385	UniRef50_UPI001F2D847F	//Aeromonas veronii, Aeromonas veronii	BatD family protein	15	896.025
16740	UniRef50_UPI000660FAA3	Streptococcus salivarius, Streptococcus sp. HMSC10E12//Streptococcus sp., Streptococcus sp., Streptococcus sp. 449_SSPC	SspB-related isopeptide-forming adhesin	19	895.576
14452	UniRef50_P25772	//Escherichia coli, Enterobacter sp. SECR19-1250, Escherichia coli	DNA ligase B	18	895.273
3031	UniRef50_A0A2M8M6H5	Prevotella intermedia	Fibronectin type-III domain-containing protein	5	895.124
18695	UniRef50_UPI00124E0C10	Acinetobacter junii	hypothetical protein	10	893.771
8101	UniRef50_A0A5Q2EWR5	Escherichia coli	Enterobacterial Ail/Lom family protein	16	893.434
24745	UniRef50_UPI002B1E370A	Pseudomonas kribbensis, Pseudomonas glycinae	hypothetical protein	6	893.011
9275	UniRef50_A0A7R7D0M6	Escherichia coli	DUF551 domain-containing protein	18	892.469
15463	UniRef50_Q97SS0	Streptococcus pseudopneumoniae, Streptococcus timonensis, Streptococcus pneumoniae, Streptococcus rubneri, Streptococcus mitis//Streptococcus pneumoniae, Streptococcus mitis//Streptococcus mitis//Streptococcus pneumoniae, Streptococcus cristatus, Streptococcus parasanguinis	Leucine--tRNA ligase	34	892.18
21255	UniRef50_UPI001F150FD7	Neisseria brasiliensis	hypothetical protein	4	892.051
6430	UniRef50_A0A3L9HYR0	Escherichia coli//Escherichia coli KTE73, Escherichia coli	Type VI secretion system tip protein VgrG (Fragment)	13	891.969
4958	UniRef50_A0A376VSX7	//Escherichia coli, Escherichia coli	ShET2 enterotoxin, N-region family	22	891.746
6172	UniRef50_A0A388JL30	Escherichia coli//Escherichia coli//Escherichia coli UMEA 3212-1, Escherichia coli, Escherichia coli KTE103//Escherichia coli	RHS repeat protein (Fragment)	20	891.736
9661	UniRef50_A0A828UAQ7	Escherichia coli	Phage tail protein	17	891.368
5386	UniRef50_A0A377DFK7	//Escherichia coli, Shigella sp. PIB, Escherichia coli	Putative fimbrial-like adhesin protein	20	891.025
15186	UniRef50_Q6H9Z7	Escherichia coli	DUF551 domain-containing protein	19	890.412
19932	UniRef50_UPI001916B6E5	Escherichia coli//Escherichia coli KTE78, Escherichia coli HVH 6 (3-8296502)//Escherichia coli//Escherichia coli, Escherichia coli	PAAR domain-containing protein	6	890.239
21746	UniRef50_UPI001FCEDC8D	Escherichia coli	type VI secretion protein	9	889.978
18918	UniRef50_UPI00131A506D	Aeromonas hydrophila	retention module-containing protein	7	889.178
13914	UniRef50_L1MDG6	Corynebacterium durum F0235	Uncharacterized protein	4	889.118
13874	UniRef50_K8WD03	Providencia alcalifaciens//Providencia stuartii, Providencia alcalifaciens//Providencia stuartii MRSN 2154, Providencia alcalifaciens//Providencia stuartii//Providencia stuartii	Glucose-1-phosphatase/inositol phosphatase	19	888.707
19451	UniRef50_UPI0015D3F3D2	Escherichia coli//Shigella sonnei, Escherichia coli	DUF1983 domain-containing protein	14	888.49
12187	UniRef50_B2U0E4	Escherichia coli	Phage protein	16	888.385
19164	UniRef50_UPI001413F813	Escherichia coli	Ig-like domain-containing protein	12	888.015
21191	UniRef50_UPI001F13519B	Achromobacter xylosoxidans	ankyrin repeat domain-containing protein	6	887.967
19934	UniRef50_UPI001917DD80	//Escherichia coli, Escherichia coli//Escherichia coli UMEA 3201-1//Escherichia coli, Escherichia coli	rhs element protein RhsB	20	887.949
8741	UniRef50_A0A6L7CF99	Escherichia coli C295_10//Escherichia coli, Escherichia coli, Escherichia coli//Escherichia coli O85:H1//Escherichia coli, Escherichia coli//Escherichia coli GSK2022, Escherichia coli//Escherichia coli//Escherichia coli O25b:H4	ATP-dependent DNA ligase (Fragment)	19	887.813
12004	UniRef50_A4SI37	Aeromonas allosaccharophila, //Aeromonas veronii, Aeromonas veronii, Aeromonas hydrophila, //Aeromonas hydrophila	Flagellar hook-associated protein 2	24	887.796
24208	UniRef50_UPI0028893C83	Proteus mirabilis, Proteus mirabilis//Providencia alcalifaciens, Proteus mirabilis//Proteus mirabilis//Providencia alcalifaciens, Providencia alcalifaciens	fimbria/pilus outer membrane usher protein	11	887.641
575	UniRef50_A0A0F2E2M2	Streptococcus salivarius, Streptococcus timonensis	Surface-anchored protein	9	887.473
17185	UniRef50_UPI0009E58336	Acinetobacter guillouiae	type I secretion C-terminal target domain-containing protein	4	887.089
10542	UniRef50_A0A941GDM4	Achromobacter xylosoxidans, Achromobacter ruhlandii, Achromobacter insuavis	Uncharacterized protein (Fragment)	9	886.305
7831	UniRef50_A0A5C8DRN2	Brachyspira aalborgi	Tetratricopeptide repeat protein	11	886.256
11798	UniRef50_A0AAW6D7W2	Streptococcus salivarius, Streptococcus sp. 10.1, Streptococcus sp. 15.1	YSIRK-type signal peptide-containing protein (Fragment)	14	886.006
19665	UniRef50_UPI0018678AE7	Vibrio diabolicus//Vibrio diabolicus//Vibrio parahaemolyticus	tandem-95 repeat protein	3	885.736
7187	UniRef50_A0A484X955	Escherichia coli//Shigella dysenteriae//Shigella dysenteriae, Escherichia coli	Tail fiber protein	16	884.867
6693	UniRef50_A0A3S4JTW7	Leclercia adecarboxylata	Outer membrane autotransporter	8	883.358
24603	UniRef50_UPI00296EA15C	Francisella sp. MA06-7296	hypothetical protein	3	883.335
8515	UniRef50_A0A6F8TDE2	Acinetobacter brisouii, Alkanindiges illinoisensis, Acinetobacter guillouiae	Integral membrane protein YccS N-terminal domain-containing protein	5	883.169
3463	UniRef50_A0A2X1K412	Escherichia coli, Escherichia fergusonii, Escherichia fergusonii//Escherichia fergusonii//Escherichia coli, Escherichia sp. KTE31, Escherichia coli//Escherichia coli//Escherichia coli O25b:H4	Fimbrial outer membrane usher protein StfC	22	882.587
1395	UniRef50_A0A139PK23	Streptococcus mitis 27/7//Streptococcus pneumoniae, Streptococcus pneumoniae//Streptococcus pseudopneumoniae, Streptococcus mitis//Streptococcus pneumoniae, Streptococcus mitis//Streptococcus mitis//Streptococcus pneumoniae, Streptococcus sp. CCUG 49591	PTS system lactose-specific EIICB component	24	882.553
12660	UniRef50_D7J8F0	Bacteroides xylanisolvens	Cell wall-associated protein (Fragment)	4	882.142
6002	UniRef50_A0A379GIN0	Proteus mirabilis//Providencia alcalifaciens, Providencia alcalifaciens//Proteus mirabilis PR03//Proteus mirabilis, Proteus mirabilis//Proteus mirabilis//Providencia alcalifaciens, Proteus mirabilis	Uncharacterized protein conserved in bacteria	10	882.068
12695	UniRef50_D8IDY7	Brachyspira aalborgi	3-dehydroquinate dehydratase	14	881.923
2796	UniRef50_A0A2A2CFT3	Providencia alcalifaciens//Providencia stuartii, Escherichia coli	Uncharacterized protein	22	880.747
20014	UniRef50_UPI0019546713	Proteus mirabilis//Providencia alcalifaciens, Proteus mirabilis//Proteus mirabilis//Providencia alcalifaciens, Proteus mirabilis	inverse autotransporter beta domain-containing protein	7	880.542
8397	UniRef50_A0A698FHA6	Campylobacter coli//Campylobacter jejuni//Campylobacter coli, Campylobacter coli	Flagellin (Fragment)	18	879.94
23373	UniRef50_UPI00241C1617	Prevotella intermedia	leucine-rich repeat domain-containing protein	14	879.509
24395	UniRef50_UPI0028DEB185	Acinetobacter brisouii, Acinetobacter guillouiae	hypothetical protein	4	879.241
20585	UniRef50_UPI001CC4F7D4	Burkholderia cepacia, Burkholderia cepacia//Burkholderia ambifaria	amino acid adenylation domain-containing protein	8	879.098
7265	UniRef50_A0A485JIH8	Escherichia coli//Escherichia coli O145:H28, Escherichia coli	Adhesin for cattle intestine colonization	12	878.911
2179	UniRef50_A0A1Q8HW06	Actinomyces sp. oral taxon 897, Actinomyces sp. HMT897	Fimbrial protein (Fragment)	4	878.756
11616	UniRef50_A0AAP6EAD6	Escherichia coli, Escherichia coli KTE75//Escherichia coli	DUF551 domain-containing protein	19	878.317
6436	UniRef50_A0A3M0G3C4	Corynebacterium macginleyi	Uncharacterized protein	12	878.249
6531	UniRef50_A0A3P1ZT94	Prevotella brunnea	Tyr recombinase domain-containing protein	3	877.485
7612	UniRef50_A0A4Y8CBN2	Campylobacter coli//Campylobacter jejuni//Campylobacter coli, Campylobacter upsaliensis//Campylobacter jejuni, Campylobacter coli BIGS0009, Campylobacter coli	ATP-binding protein (Fragment)	28	876.996
8391	UniRef50_A0A660NZL5	Prevotella intermedia	Adhesin (Fragment)	16	876.642
15164	UniRef50_Q5Z1I5	Nocardia araoensis, Nocardia abscessus, Nocardia asteroides NBRC 15531	Lipoprotein	7	876.483
14436	UniRef50_P25081	Salmonella bongori serovar 48:z81:-//Salmonella enterica, Salmonella enterica//Salmonella bongori serovar 48:a:-, Enterobacter kobei, Salmonella bongori//Salmonella bongori serovar 48:z35:-//Salmonella enterica, Enterobacter mori, Leclercia adecarboxylata	Mannose-6-phosphate isomerase	18	876.333
6501	UniRef50_A0A3N4NF72	Neisseria brasiliensis	Bacterial Ig-like domain-containing protein (Fragment)	5	876.133
7043	UniRef50_A0A447XYA7	Escherichia coli	Phage minor tail protein	10	875.707
1531	UniRef50_A0A150NVX7	Streptococcus pneumoniae//Streptococcus mitis 18/56, Streptococcus mitis//Streptococcus pneumoniae, Streptococcus mitis//Streptococcus mitis//Streptococcus pneumoniae	Histidine triad protein	7	875.186
20567	UniRef50_UPI001CC122DC	Pseudomonas parafulva, Pseudomonas sp. URMO17WK12, Pseudomonas fulva	NEL domain-containing protein	9	875.103
5548	UniRef50_A0A377FG77	Escherichia coli//Escherichia coli KTE78, Escherichia coli//Shigella boydii//Shigella boydii, Escherichia coli	YD repeat-containing protein	17	874.68
20484	UniRef50_UPI001C8B5D63	Streptococcus cristatus	SHIRT domain-containing protein	10	874.427
25649	UniRef50_UPI0034A59129	Streptococcus salivarius, Streptococcus sp. 21.1, Streptococcus sp., Streptococcus vestibularis, Streptococcus sp. 449_SSPC	DEAD/DEAH box helicase	31	873.65
23222	UniRef50_UPI0023787327	Escherichia coli	adhesion domain-containing protein	11	873.359
18507	UniRef50_UPI00113691A6	Brachyspira aalborgi	ankyrin repeat domain-containing protein	18	872.854
11623	UniRef50_A0AAP6R668	Escherichia coli	Autotransporter adhesin Ag43 (Fragment)	17	872.685
2631	UniRef50_A0A231VQ46	Streptococcus pneumoniae//Streptococcus mitis 18/56, Streptococcus gwangjuense, Streptococcus pneumoniae//Streptococcus pseudopneumoniae, Streptococcus mitis//Streptococcus pneumoniae, Streptococcus mitis//Streptococcus mitis//Streptococcus pneumoniae, Streptococcus chosunense	Transposase (Fragment)	11	872.646
8241	UniRef50_A0A641RFP6	Bacteroides sp. AM37-9, Bacteroides sp. MSK.20.12, Bacteroides sp. HF-5092, Bacteroides xylanisolvens, Bacteroides sp. 1001136B_160425_E2	DUF3987 domain-containing protein (Fragment)	6	871.768
12520	UniRef50_D1NZM3	Providencia alcalifaciens, Providencia alcalifaciens//Providencia stuartii//Providencia stuartii, Providencia alcalifaciens//Providencia stuartii MRSN 2154, Providencia alcalifaciens DSM 30120//Providencia alcalifaciens, Providencia alcalifaciens//Providencia stuartii	Methyl-accepting chemotaxis protein signaling domain protein	18	871.748
8543	UniRef50_A0A6G4NC44	Streptococcus salivarius, Streptococcus sp., Streptococcus salivarius PS4	SEC10/PgrA surface exclusion domain-containing protein	9	871.482
135	UniRef50_A0A081PUU0	Streptococcus sp., Streptococcus pneumoniae//Streptococcus pseudopneumoniae, Streptococcus sp. UMB0029, Streptococcus mitis//Streptococcus pneumoniae	Pneumococcal histidine triad protein B	10	871.254
14633	UniRef50_P52143	Escherichia coli//Shigella sonnei, Escherichia coli	Probable autotransporter YpjA	17	871.253
5292	UniRef50_A0A377CEC8	Escherichia coli	Bifunctional 2',3'-cyclic nucleotide 2'-phosphodiesterase/3'-nucleotidase periplasmic protein	19	870.981
24476	UniRef50_UPI00290568EC	Acinetobacter guillouiae	SwmB domain-containing protein	8	870.969
15449	UniRef50_Q8XPD9	Clostridium perfringens	L,D-TPase catalytic domain-containing protein	8	870.446
12433	UniRef50_C6MAW5	Neisseria sicca, Neisseria mucosa	Transposase InsH N-terminal domain-containing protein (Fragment)	14	870.336
15420	UniRef50_Q8XD19	Escherichia coli	Adhesin for cattle intestine colonization	14	869.95
3051	UniRef50_A0A2N3J3H8	Aeromonas veronii	VWFA domain-containing protein	3	869.947
7230	UniRef50_A0A485AAV2	Clostridium perfringens	Inner membrane transporter ycaM	22	869.903
13766	UniRef50_K0ZEB0	Streptococcus mitis//Streptococcus pneumoniae, Streptococcus mitis//Streptococcus mitis//Streptococcus pneumoniae	N-ethylammeline chlorohydrolase	4	869.561
16736	UniRef50_UPI000660034F	Streptococcus cristatus	hypothetical protein	11	869.426
3855	UniRef50_A0A2X3KGS4	Escherichia coli, Enterobacter kobei, //Escherichia coli, Escherichia coli//Escherichia coli KTE61, Escherichia coli//Escherichia coli KTE73	Putative transposase ORF 1, IS66 family	22	869.362
236	UniRef50_A0A090NF77	Escherichia coli//Shigella sonnei, Escherichia coli//Escherichia coli KTE115, Escherichia coli	Flagellin	14	869.253
13833	UniRef50_K5D8L3	Bacteroides xylanisolvens CL03T12C04, Bacteroides xylanisolvens	FecR protein domain-containing protein	7	868.851
1106	UniRef50_A0A0S3UHS4	Prevotella intermedia	Peptidase	17	868.708
16323	UniRef50_UPI00037BAE09	Streptococcus sobrinus TCI-384, Streptococcus sobrinus, Streptococcus sobrinus TCI-61	KxYKxGKxW signal peptide domain-containing protein	5	868.174
9868	UniRef50_A0A899FWG1	Pneumocystis jirovecii RU7	HECT-type E3 ubiquitin transferase	5	868.135
7514	UniRef50_A0A4U9HSX6	Leclercia adecarboxylata, Escherichia coli	Exodeoxyribonuclease 8	8	868.121
739	UniRef50_A0A0H3KTH6	Aggregatibacter aphrophilus	Uncharacterized protein	4	867.905
11849	UniRef50_A0AAW9F582	Aeromonas veronii	Type I secretion C-terminal target domain-containing protein (Fragment)	3	867.691
25363	UniRef50_UPI003211CE1E	//Escherichia coli, Proteus mirabilis//Providencia alcalifaciens, Escherichia coli	DUF6531 domain-containing protein	11	866.861
4622	UniRef50_A0A376P1U3	Escherichia coli	Rhs core protein	10	866.818
2938	UniRef50_A0A2I1ILD7	Winkia neuii	DUF2974 domain-containing protein	4	866.795
4478	UniRef50_A0A376LNS8	Cronobacter sakazakii//Cronobacter sakazakii//Cronobacter, Escherichia fergusonii, Escherichia fergusonii//Escherichia fergusonii//Escherichia coli, Escherichia coli	Qin prophage protein	17	866.713
18415	UniRef50_UPI001100BB5B	Proteus mirabilis//Providencia alcalifaciens, Proteus mirabilis	YadA C-terminal domain-containing protein	15	866.643
946	UniRef50_A0A0M7MMT9	Achromobacter insuavis	Uncharacterized protein	4	866.486
2176	UniRef50_A0A1Q8F1Q2	Aeromonas veronii	VWFA domain-containing protein (Fragment)	3	865.826
9390	UniRef50_A0A7V8JLN7	Stenotrophomonas sp. HMSC10F06//Stenotrophomonas sp., Stenotrophomonas maltophilia, Stenotrophomonas rhizophila	TonB-dependent receptor plug domain-containing protein	7	865.494
13779	UniRef50_K1J030	Aeromonas hydrophila, Aeromonas hydrophila//Aeromonas dhakensis	Endonuclease/exonuclease/phosphatase domain-containing protein	11	864.927
24737	UniRef50_UPI002B05DBBD	Aeromonas veronii	hypothetical protein	8	864.59
20158	UniRef50_UPI001ABEE3A5	Clostridium neonatale	glycosyl hydrolase	6	863.784
24600	UniRef50_UPI00296767AD	Vibrio sp. OY15, Vibrio diabolicus//Vibrio diabolicus//Vibrio parahaemolyticus, Vibrio alginolyticus//Vibrio parahaemolyticus//Vibrio alginolyticus	MipA/OmpV family protein	3	862.936
6361	UniRef50_A0A3E2KPI3	Escherichia coli	Exodeoxyribonuclease VIII	6	862.207
23419	UniRef50_UPI0024430300	Aeromonas veronii	hypothetical protein	11	861.727
20646	UniRef50_UPI001CDC317A	//Escherichia coli, Escherichia coli	host specificity protein J	16	860.832
19012	UniRef50_UPI0013784D2B	Aeromonas lacus	inverse autotransporter beta domain-containing protein	3	860.74
25662	UniRef50_UPI0034CF4906	Staphylococcus sp.	DUF1542 domain-containing protein	4	860.4
11258	UniRef50_A0AAE9Q2D0	Escherichia coli//Escherichia coli HVH 170 (4-3026949)//Escherichia coli, Escherichia coli	Lysozyme	13	859.873
8896	UniRef50_A0A6S4TAR6	//Aeromonas caviae, Aeromonas caviae	Outer membrane adhesin-like protein	5	859.802
15944	UniRef50_U2KMR8	Streptococcus sobrinus, Streptococcus sobrinus W1703//Streptococcus sobrinus	Bacteriocin-type signal sequence	8	859.007
15521	UniRef50_Q9MCR5	Escherichia coli//Escherichia coli KTE64, Escherichia coli	Gp29	15	858.627
6758	UniRef50_A0A3S4UI85	Corynebacterium macginleyi	Serine protease	21	858.407
11951	UniRef50_A0KFL8	Aeromonas hydrophila, //Aeromonas hydrophila	Lipase chaperone	7	858.367
5529	UniRef50_A0A377F715	Shigella flexneri//Escherichia coli//Shigella flexneri, Escherichia coli	Pectinesterase	24	858.133
986	UniRef50_A0A0N8V9V2	Vibrio metoecus, Vibrio cholerae	Hcalcium-binding protein (Fragment)	4	857.979
3562	UniRef50_A0A2X1NA94	Escherichia coli	Rhs core protein	10	856.808
14731	UniRef50_P76072	Escherichia coli//Escherichia coli UCI 58, Escherichia coli	Prophage side tail fiber protein homolog StfR	16	856.238
4552	UniRef50_A0A376MQ10	Escherichia coli//Escherichia coli KTE78, Escherichia coli HVH 6 (3-8296502)//Escherichia coli//Escherichia coli, Shigella sp. PIB, Escherichia coli	Non-LEE-encoded type III secreted effector	17	856.038
2791	UniRef50_A0A2A2BTW4	Escherichia coli	IS66 family transposase (Fragment)	21	854.196
15213	UniRef50_Q71TD5	Escherichia coli	S protein	14	854.028
21100	UniRef50_UPI001F065B63	Achromobacter xylosoxidans	autotransporter outer membrane beta-barrel domain-containing protein	8	853.313
24150	UniRef50_UPI00286F5157	Escherichia coli CHS 77//Escherichia coli, Escherichia coli	DUF551 domain-containing protein	17	853.022
9901	UniRef50_A0A8B4E3I3	Mycobacteroides chelonae	Toxin YqcG C-terminal domain-containing protein	6	852.932
1522	UniRef50_A0A150NLY2	Streptococcus mitis//Streptococcus mitis//Streptococcus pneumoniae	N-acetylmuramoyl-L-alanine amidase	8	852.074
16133	UniRef50_UPI00024898D0	Haemophilus sputorum HK 2154, Haemophilus sputorum CCUG 13788//Haemophilus sputorum	lysozyme inhibitor LprI family protein	3	852.002
9461	UniRef50_A0A7X6X0Q0	Luteimonas terricola	DUF3348 domain-containing protein (Fragment)	2	851.718
16925	UniRef50_UPI0007511824	Escherichia coli	DUF551 domain-containing protein	12	851.438
16303	UniRef50_UPI000367D02B	Streptococcus sobrinus TCI-349, Streptococcus sobrinus, Streptococcus sobrinus TCI-61, Streptococcus downei F0415, Streptococcus sobrinus TCI-215, Streptococcus sobrinus TCI-355, Streptococcus sobrinus TCI-374, Streptococcus sobrinus TCI-352, Streptococcus sobrinus TCI-384	right-handed parallel beta-helix repeat-containing protein	15	850.32
1890	UniRef50_A0A1E5JRA5	Legionella steelei, Legionella wadsworthii, Fluoribacter dumoffii, Legionella anisa, Legionella bozemanae	Coiled-coil protein	11	850.297
9210	UniRef50_A0A7I7RST4	Mycobacteroides chelonae	ABC transporter substrate-binding protein	4	850.091
24785	UniRef50_UPI002B485846	Aeromonas veronii	VWA domain-containing protein	6	850.015
4500	UniRef50_A0A376M580	Escherichia coli//Escherichia coli KTE78, //Escherichia coli, Escherichia coli HVH 6 (3-8296502)//Escherichia coli//Escherichia coli, Escherichia coli	Deubiquitinating enzyme	11	849.73
22255	UniRef50_UPI0020773718	Escherichia coli	phage tail protein	13	849.614
24054	UniRef50_UPI0027DACDF8	Streptococcus salivarius, Streptococcus sp. FDAARGOS_192, Streptococcus sp. 2.1, Streptococcus sp. C150	YSIRK-type signal peptide-containing protein	16	849.537
2196	UniRef50_A0A1R1JUI6	Bordetella trematum	Uncharacterized protein	2	849.523
23573	UniRef50_UPI0024BBF3EB	Clostridium perfringens	DNA-processing protein DprA	4	848.99
1986	UniRef50_A0A1H4F334	Bacteroides xylanisolvens	RHS repeat-associated core domain-containing protein	2	848.794
4733	UniRef50_A0A376TCD9	Escherichia coli	Putative membrane protein YfaA	14	848.234
4126	UniRef50_A0A370H8B8	Nocardia asteroides NBRC 15531	Lipoprotein	4	848.111
22077	UniRef50_UPI0020255268	Streptococcus salivarius, Streptococcus sp. 23.2, Streptococcus sp. C150	transposase	12	846.935
25545	UniRef50_UPI00331CD3DA	Providencia alcalifaciens//Providencia stuartii, Providencia alcalifaciens//Providencia stuartii//Providencia stuartii	fimbria/pilus outer membrane usher protein	17	846.831
21241	UniRef50_UPI001F147D26	Achromobacter xylosoxidans	hypothetical protein	3	845.86
4191	UniRef50_A0A376DJ29	Escherichia coli//Escherichia coli UMEA 3718-1//Escherichia coli, Escherichia coli	Host specificity protein J	15	845.718
7314	UniRef50_A0A4D1NYQ7	Escherichia coli	Type IV secretion protein Rhs	17	845.397
15899	UniRef50_U1RQY0	Actinomyces sp. oral taxon 897, Actinomyces sp. HMT897	Uncharacterized protein (Fragment)	6	845.352
6986	UniRef50_A0A446CYV0	Achromobacter xylosoxidans, Achromobacter insuavis	Fe/B12 periplasmic-binding domain-containing protein	10	845.089
4375	UniRef50_A0A376KYT3	nan, Escherichia coli//Escherichia coli C87_11, Escherichia coli	Fimbrial outer membrane usher protein	24	844.925
9860	UniRef50_A0A855TWH6	Staphylococcus haemolyticus	YSIRK Gram-positive signal peptide domain-containing protein	15	844.655
23413	UniRef50_UPI0024422F2B	Aeromonas veronii	DUF6701 domain-containing protein	6	844.61
16886	UniRef50_UPI0006D7A08D	Vibrio metoecus, Vibrio cholerae	DUF6701 domain-containing protein	8	844.339
18420	UniRef50_UPI001105361E	Proteus sp.//Proteus sp. HMSC14B05, Proteus mirabilis//Providencia alcalifaciens, Proteus mirabilis//Proteus mirabilis//Providencia alcalifaciens, Proteus mirabilis	FimD/PapC C-terminal domain-containing protein	20	844.324
3150	UniRef50_A0A2P1BP43	Escherichia coli, Enterobacter kobei, //Escherichia coli, Enterobacter cloacae, Proteus mirabilis//Providencia alcalifaciens, Enterobacter cloacae subsp. cloacae//Enterobacter cloacae	Tn3 transposase DDE domain protein	17	844.109
5656	UniRef50_A0A377K8S3	//Escherichia coli, Escherichia coli//Escherichia coli UMEA 3489-1//Escherichia coli, Escherichia coli	Putative VgrG/E protein associated with Rhs elements	13	843.894
19889	UniRef50_UPI00190B3FD8	Escherichia coli//Escherichia coli KTE111, Escherichia coli	MobQ family relaxase	12	843.86
25358	UniRef50_UPI003211B50D	Burkholderia ambifaria, Burkholderia cepacia, Burkholderia cepacia//Burkholderia ambifaria	collagen-like triple helix repeat-containing protein	9	843.135
10624	UniRef50_A0A974RUI1	Actinomyces sp. HMT897	Gram-positive cocci surface proteins LPxTG domain-containing protein	4	842.39
4159	UniRef50_A0A374W7S5	Bacteroides xylanisolvens, Bacteroides sp. AM16-13	histidine kinase	3	842.188
8002	UniRef50_A0A5L4NLQ0	Campylobacter coli//Campylobacter jejuni//Campylobacter coli, Campylobacter coli	Peptidase S8 (Fragment)	20	841.897
3165	UniRef50_A0A2P7U2V9	Neisseria sicca, Neisseria mucosa	Toprim domain-containing protein	10	841.883
20281	UniRef50_UPI001BD3EAF9	Vibrio alginolyticus//Vibrio parahaemolyticus//Vibrio alginolyticus	tandem-95 repeat protein	4	841.713
9727	UniRef50_A0A836Z0N0	Acinetobacter junii	Bacterial Ig-like domain-containing protein (Fragment)	4	841.484
17	UniRef50_A0A024L3K6	Escherichia coli//Escherichia coli C639_08, Escherichia coli//Escherichia coli C9_92, Escherichia coli	Fimbrial outer membrane usher protein	20	840.145
24840	UniRef50_UPI002DD44537	Burkholderia cepacia, Burkholderia cepacia//Burkholderia ambifaria	HutD family protein	7	839.67
12342	UniRef50_C0XNN5	Corynebacterium sp. NML130628, Corynebacterium sp. NML140438, Corynebacterium sanguinis	Septum formation-related domain-containing protein	11	839.513
17164	UniRef50_UPI0009B83185	Pseudomonas putida	RHS repeat-associated core domain-containing protein	7	839.267
16220	UniRef50_UPI0002CC2B57	Escherichia coli	RHS repeat domain-containing protein	17	839.008
21579	UniRef50_UPI001F56A12B	Aeromonas veronii, Aeromonas hydrophila, Aeromonas caviae	phage tail tape measure protein	5	838.704
2694	UniRef50_A0A256G3Y0	Brucella pseudogrignonensis	Putative bNR/Asp-box repeat protein	4	838.42
23112	UniRef50_UPI0022E8FD65	Chryseobacterium indologenes	hypothetical protein	6	838.297
18853	UniRef50_UPI0012FF3D02	Escherichia coli, Escherichia coli//Escherichia coli O26:H11, Escherichia coli C717_10//Escherichia coli	rhs element protein RhsC	20	838.237
8222	UniRef50_A0A640N2X6	Staphylococcus haemolyticus, Staphylococcus aureus	NDxxF motif lipoprotein	17	837.523
24861	UniRef50_UPI002E1850D8	Escherichia coli//Shigella boydii//Shigella boydii, Escherichia coli	RHS repeat-associated core domain-containing protein	10	837.516
11351	UniRef50_A0AAI9P9N9	Aeromonas veronii	Uncharacterized protein	4	837.396
19805	UniRef50_UPI0018E0E2EB	Escherichia coli, Escherichia sp. KTE31	type VI secretion system tip protein VgrG	14	837.319
6985	UniRef50_A0A446CXN0	Bordetella bronchiseptica//Bordetella bronchiseptica 00-P-2796, Bordetella bronchiseptica GA96-01//Bordetella bronchiseptica, Bordetella bronchiseptica//Bordetella bronchiseptica OSU054, Bordetella bronchiseptica//Bordetella bronchiseptica MO211, Bordetella genomosp. 6, Bordetella bronchiseptica, Bordetella parapertussis, Bordetella bronchiseptica F4563//Bordetella bronchiseptica	DNA ligase (ATP)	11	837.023
8931	UniRef50_A0A6S7AIZ2	Achromobacter xylosoxidans	4Fe-4S ferredoxin-type domain-containing protein	4	836.9
8632	UniRef50_A0A6I7DDL4	Proteus mirabilis//Providencia alcalifaciens, Proteus mirabilis//Proteus mirabilis//Providencia alcalifaciens	Cytotoxic necrotizing factor Rho-activating domain-containing protein	14	836.57
15332	UniRef50_Q8DRM9	Streptococcus mitis//Streptococcus pneumoniae, Streptococcus mitis//Streptococcus mitis//Streptococcus pneumoniae, Streptococcus cristatus, Streptococcus sinensis, Streptococcus mitis SK1073//Streptococcus pneumoniae	Transposase (Orf2)	17	836.445
17647	UniRef50_UPI000B49AC52	Escherichia coli	ParB/Srx family N-terminal domain-containing protein	19	835.772
16068	UniRef50_U7LDD3	Corynebacterium macginleyi	DUF1023 domain-containing protein	16	835.457
8733	UniRef50_A0A6L6I9R0	Escherichia coli//Shigella sonnei, Escherichia coli	Phage protein (Fragment)	20	834.997
15044	UniRef50_Q4K4X8	Pseudomonas asiatica, Pseudomonas kribbensis, Pseudomonas massiliensis, Pseudomonas sp. FFUP_PS_41, Pseudomonas putida	LPS-assembly protein LptD	10	834.135
16044	UniRef50_U5EME5	Nocardia asteroides NBRC 15531	Lipoprotein	3	833.235
17339	UniRef50_UPI000A7DB303	Wolinella succinogenes, Helicobacter labetoulli, Helicobacter suis, Helicobacter sp. TUL, Helicobacter pylori	flagellin hook IN motif-containing protein	11	833.191
23836	UniRef50_UPI0025D36773	Corynebacterium halotolerans	hypothetical protein	6	832.954
12591	UniRef50_D3HKI5	Legionella wadsworthii, Legionella anisa, Legionella bozemanae, Legionella steelei	DUF5638 domain-containing protein	11	832.907
5633	UniRef50_A0A377K3H0	Escherichia coli//Escherichia coli LAU-EC6, Escherichia coli C295_10//Escherichia coli, Escherichia coli	Large extracellular alpha-helical protein	21	832.855
11744	UniRef50_A0AAW3FGI1	Prevotella vespertina, Prevotella denticola	Uncharacterized protein (Fragment)	10	831.801
6733	UniRef50_A0A3S4MCX7	Streptococcus salivarius, Streptococcus sp. HMSC10E12//Streptococcus sp., Streptococcus sp. 449_SSPC	R28 protein	14	831.591
24679	UniRef50_UPI002A830751	Enterobacter kobei, Enterobacter mori	3'-5' exoribonuclease domain-containing protein	7	831.536
8310	UniRef50_A0A655EU08	Enterobacter cloacae subsp. cloacae//Enterobacter cloacae//Enterobacter cloacae, Enterobacter cloacae, Escherichia coli	Gifsy-1 prophage RecE	7	831.241
19223	UniRef50_UPI00147C6B25	Escherichia coli	glycoside hydrolase family protein	15	830.96
21088	UniRef50_UPI001F03E72C	Bacteroides sp. HF-5092, Bacteroides sp. 1001136B_160425_E2	hypothetical protein	5	830.92
1313	UniRef50_A0A133N7Z9	Clostridium perfringens, Clostridium perfringens WAL-14572//Clostridium perfringens	DUF4179 domain-containing protein	12	830.903
1091	UniRef50_A0A0S2KMN4	Prevotella nanceiensis, Prevotella sp. HJM029	Thioredoxin domain-containing protein	7	830.445
11141	UniRef50_A0AAD2GPR0	Escherichia coli	Inverse autotransporter adhesin EaeX/Air	11	830.229
443	UniRef50_A0A0B5D9Q3	Corynebacterium macginleyi	Lipoprotein LpqB	16	830.085
11706	UniRef50_A0AAV3BQ32	Clostridium perfringens, Clostridium perfringens WAL-14572//Clostridium perfringens	DNA protecting protein DprA	4	829.416
23574	UniRef50_UPI0024BC030A	Clostridium perfringens	hypothetical protein	7	828.92
21292	UniRef50_UPI001F1BDBA2	Aeromonas caviae	DUF5801 repeats-in-toxin domain-containing protein	4	828.6
2795	UniRef50_A0A2A2CFH5	Escherichia coli	Prophage protein	21	828.416
18614	UniRef50_UPI0011BF00D2	Pantoea coffeiphila, Erwinia sp. S38, Erwinia sp. S43	NAD-dependent DNA ligase LigB	9	828.153
14647	UniRef50_P59200	Streptococcus sinensis, Enterococcus italicus, Streptococcus cristatus ATCC 51100, Streptococcus cristatus	DNA polymerase I	20	827.29
11290	UniRef50_A0AAE9TNB6	Escherichia coli	Uncharacterized protein	19	826.899
1376	UniRef50_A0A139N3W3	Streptococcus cristatus ATCC 51100, Streptococcus cristatus	Bacteriocin	20	825.103
21458	UniRef50_UPI001F3E2989	//Aeromonas caviae, Aeromonas hydrophila, Aeromonas caviae	TonB-dependent siderophore receptor	14	824.844
23111	UniRef50_UPI0022E8FC1E	Lactococcus petauri, Lactococcus garvieae	hypothetical protein	8	824.531
14906	UniRef50_Q2PH13	Aeromonas hydrophila, //Aeromonas hydrophila	Metalloprotease	15	824.051
18716	UniRef50_UPI00125E32D6	Acinetobacter junii	transposase	15	823.703
12894	UniRef50_E9FM83	Streptococcus lactarius	Integrase core domain protein	4	822.554
22372	UniRef50_UPI0020901F36	Acinetobacter junii	Ig-like domain-containing protein	4	822.343
25927	UniRef50_UPI0035C1BD42	Escherichia coli//Shigella dysenteriae//Shigella dysenteriae, Escherichia coli//Escherichia coli 541-1, Escherichia coli	tail fiber protein	14	821.499
12999	UniRef50_F4MW67	Enterobacter mori, Escherichia coli	Uncharacterized protein	11	821.395
982	UniRef50_A0A0N8RKW6	Pseudomonas luteola	Autotransporter	3	821.373
3439	UniRef50_A0A2X1IZD8	//Escherichia coli, Enterobacter kobei, Escherichia coli	Outer membrane porin DLP12 prophage	11	821.115
13319	UniRef50_G9XGC5	Fusobacterium necrophorum subsp. funduliforme Fnf 1007, Fusobacterium necrophorum subsp. funduliforme, Fusobacterium necrophorum, Pasteurella bettyae CCUG 2042, Peptostreptococcus sp. MV1	MobA/MobL protein domain-containing protein (Fragment)	10	821.088
13248	UniRef50_G5GED6	Prevotella intermedia	GLUG domain-containing protein	4	820.704
12363	UniRef50_C3QX58	Bacteroides xylanisolvens, Bacteroides sp. MSK.20.12, Bacteroides sp. AM16-13, Bacteroides sp. AM37-9	SusD/RagB family nutrient-binding outer membrane lipoprotein	11	820.335
13267	UniRef50_G5R0J8	Aeromonas veronii, Aeromonas dhakensis, //Aeromonas hydrophila, Aeromonas hydrophila	FUSC family protein	14	820.301
9935	UniRef50_A0A8E0FS23	//Escherichia coli, Escherichia coli	RHS protein	17	820.097
6540	UniRef50_A0A3P5DJX7	Escherichia fergusonii//Escherichia fergusonii//Escherichia coli, Escherichia coli	ESPR domain-containing protein	18	819.474
620	UniRef50_A0A0H0JCJ8	nan, Proteus mirabilis//Providencia alcalifaciens, Enterobacter cloacae, Escherichia coli	Morphogenetic protein	21	819.422
12076	UniRef50_A8AJE7	Escherichia coli	Uncharacterized protein	12	819.162
755	UniRef50_A0A0H3LUN2	Bordetella bronchiseptica	Phage protein	3	818.742
10937	UniRef50_A0AA42VCD0	Aeromonas veronii, Aeromonas caviae	Retention module-containing protein	6	818.717
23002	UniRef50_UPI00227EBC60	Escherichia coli, Escherichia coli C732_98//Escherichia coli	rhs element protein RhsD	18	818.618
503	UniRef50_A0A0D1J2B3	Mycolicibacterium mucogenicum	Lipoprotein	4	818.607
2438	UniRef50_A0A1X1JZY6	Streptococcus mitis//Streptococcus pneumoniae, Streptococcus mitis//Streptococcus mitis//Streptococcus pneumoniae	Gram-positive cocci surface proteins LPxTG domain-containing protein	6	818.244
21375	UniRef50_UPI001F2BC20E	Aeromonas veronii	IS1 family transposase	10	818.028
5440	UniRef50_A0A377DT70	Escherichia coli//Escherichia coli KTE48, Escherichia coli	Putative inner membrane protein	9	817.934
24323	UniRef50_UPI0028B176BF	Achromobacter xylosoxidans, Achromobacter insuavis	baseplate J/gp47 family protein	7	817.744
23006	UniRef50_UPI0022827766	Achromobacter xylosoxidans, Achromobacter ruhlandii, Achromobacter insuavis	flagellin	6	817.669
19532	UniRef50_UPI0015F2FFA5	Streptococcus vestibularis	SEC10/PgrA surface exclusion domain-containing protein	10	817.184
16437	UniRef50_UPI0004595D04	Bordetella bronchiseptica//Bordetella bronchiseptica OSU054	hypothetical protein	4	817.095
18490	UniRef50_UPI00112B1D8F	Clostridium perfringens, Clostridium perfringens WAL-14572//Clostridium perfringens	PAS domain-containing sensor histidine kinase	19	816.82
26097	UniRef50_W1X8T6	Escherichia coli//Escherichia coli 909945-2, Escherichia coli	Transposase (putative) YhgA-like domain-containing protein (Fragment)	12	816.782
9342	UniRef50_A0A7U7HGG6	Chryseobacterium indologenes	DUF5977 domain-containing protein	5	816.364
25997	UniRef50_V8CH76	Helicobacter labetoulli	site-specific DNA-methyltransferase (adenine-specific)	4	815.998
23241	UniRef50_UPI0023811F87	Pantoea sp. S62, Enterobacter cloacae subsp. cloacae//Enterobacter cloacae//Enterobacter cloacae, Pantoea conspicua, Escherichia coli	MipA/OmpV family protein	4	815.95
3964	UniRef50_A0A316XI21	Chryseobacterium indologenes	PKD domain-containing protein	8	815.734
6631	UniRef50_A0A3R9L2M1	Streptococcus pneumoniae, Streptococcus mitis//Streptococcus pneumoniae, Streptococcus mitis//Streptococcus mitis//Streptococcus pneumoniae	Transposase IS204/IS1001/IS1096/IS1165 DDE domain-containing protein	18	815.355
5090	UniRef50_A0A376YPE5	//Escherichia coli, Escherichia coli	Major tail fiber protein	14	814.781
23369	UniRef50_UPI00241575A8	Achromobacter xylosoxidans	nucleotide-binding domain containing protein	8	814.197
3601	UniRef50_A0A2X1Q1Q9	Escherichia coli	Tail fiber assembly protein from lambdoid prophage	10	814.152
13132	UniRef50_F9PB36	Streptococcus vulneris, Streptococcus pneumoniae, Streptococcus mitis//Streptococcus pneumoniae, Streptococcus mitis//Streptococcus mitis//Streptococcus pneumoniae, Streptococcus vestibularis, Streptococcus mitis SK1073//Streptococcus pneumoniae	PA domain protein	24	813.441
7955	UniRef50_A0A5E3ZXK8	Lawsonella clevelandensis	Phenyloxazoline synthase MbtB (Fragment)	4	813.402
24285	UniRef50_UPI0028A08A3C	Stenotrophomonas maltophilia	flagellin	9	813.099
17596	UniRef50_UPI000B252671	Escherichia coli	Ig-like domain-containing protein	12	813.06
3476	UniRef50_A0A2X1KQ65	Escherichia coli	Methyl-accepting chemotaxis protein IV	23	812.34
2642	UniRef50_A0A236ENQ0	Escherichia coli//Escherichia coli KTE98, Escherichia coli//Escherichia coli UCI 58, Escherichia coli	Uncharacterized protein	9	812.308
24094	UniRef50_UPI0027EBDEEA	Staphylococcus simulans	ISL3 family transposase	8	812.021
22949	UniRef50_UPI0022476CA5	Aeromonas veronii	hypothetical protein	5	811.967
23158	UniRef50_UPI002341F825	Escherichia coli//Escherichia coli C87_11, Escherichia coli, Escherichia coli//Escherichia coli C654_09	RHS repeat-associated core domain-containing protein	19	811.846
16476	UniRef50_UPI000472E7FA	Vibrio sp. OY15, Vibrio diabolicus//Vibrio diabolicus//Vibrio parahaemolyticus, Vibrio alginolyticus//Vibrio parahaemolyticus//Vibrio alginolyticus	ImpA family metalloprotease	4	811.194
11019	UniRef50_A0AA94LJS1	Prevotella jejuni, Prevotella sp. oral taxon 313, Prevotella vespertina, Prevotella denticola, Prevotella sp. oral taxon 306 str. F0472, Prevotella melaninogenica	Subtilase family protein	8	811.102
20059	UniRef50_UPI00197AC6F5	Escherichia coli//Escherichia coli 541-1, Escherichia coli	RHS repeat-associated core domain-containing protein	16	811.076
18802	UniRef50_UPI0012CC9B14	Campylobacter upsaliensis//Campylobacter jejuni//Campylobacter upsaliensis	hypothetical protein	4	810.608
13501	UniRef50_I3DAT2	Pasteurella bettyae CCUG 2042	Intracellular multiplication/human macrophage-killing protein	4	810.472
9508	UniRef50_A0A7Z1D6N4	Escherichia coli//Escherichia coli KTE115, Escherichia coli	Uncharacterized protein (Fragment)	14	810.059
23404	UniRef50_UPI002440F946	Aeromonas veronii	hypothetical protein	9	809.853
8672	UniRef50_A0A6J5BZI4	Achromobacter ruhlandii, Achromobacter insuavis	Four-carbon acid sugar kinase nucleotide binding domain-containing protein	7	809.242
226	UniRef50_A0A090N9A8	Shigella flexneri//Escherichia coli//Shigella flexneri, Escherichia coli//Shigella dysenteriae 1617, Escherichia coli//Shigella flexneri 2a, Escherichia coli	IgA-specific serine endopeptidase	20	809.052
22860	UniRef50_UPI0021F51092	Escherichia coli	DUF2169 domain-containing protein	8	808.948
15403	UniRef50_Q8X438	Escherichia coli	RHS repeat protein	19	808.346
2735	UniRef50_A0A261TLX5	Bordetella genomosp. 1	Type 4b pilus protein PilO2	4	806.978
25385	UniRef50_UPI00321BB10E	Streptococcus salivarius, Streptococcus sp. 21.1, Streptococcus sp., Streptococcus sp. 22.1, Streptococcus sp. 2.1	glucosyl transferase	18	806.962
20789	UniRef50_UPI001E2C8173	Escherichia coli	autotransporter domain-containing protein	14	806.959
2898	UniRef50_A0A2G9II44	Prevotella intermedia, Prevotella intermedia ZT	Fimbrillin family protein	20	806.787
14506	UniRef50_P33228	Escherichia coli	Protein RecT	5	806.774
15356	UniRef50_Q8EV72	Malacoplasma penetrans	Lipoprotein	9	806.411
1956	UniRef50_A0A1F2HI43	Streptococcus salivarius, Streptococcus sp. 21.1, Streptococcus sp. 449_SSPC	Uncharacterized protein (Fragment)	15	806.256
24707	UniRef50_UPI002AB8BDE2	Pseudomonas asiatica	RHS repeat-associated core domain-containing protein	3	806.048
17020	UniRef50_UPI0008551E68	Staphylococcus haemolyticus, Staphylococcus aureus	hypothetical protein	14	805.747
23618	UniRef50_UPI002540BC2F	Escherichia coli//Escherichia coli UCI 58, Escherichia coli	type I secretion C-terminal target domain-containing protein	5	805.069
13100	UniRef50_F9DEI4	Prevotella intermedia, Prevotella micans DSM 21469 = JCM 16134	Secretion system C-terminal sorting domain-containing protein	14	804.854
22335	UniRef50_UPI00207C2F23	Escherichia coli	hypothetical protein	13	804.822
10566	UniRef50_A0A943QZ27	Streptococcus salivarius	KxYKxGKxW signal peptide domain-containing protein (Fragment)	6	804.787
25815	UniRef50_UPI003555C42B	Staphylococcus simulans	LPXTG cell wall anchor domain-containing protein	8	803.155
17018	UniRef50_UPI0008546241	Escherichia coli	type VI secretion system tip protein VgrG	12	803.051
9322	UniRef50_A0A7T8KSE7	Campylobacter coli//Campylobacter jejuni//Campylobacter coli, Campylobacter coli BIGS0009, Campylobacter coli	Invasion antigen CiaC	16	802.848
23738	UniRef50_UPI002590D3FB	Achromobacter xylosoxidans, Achromobacter insuavis, Achromobacter dolens	HutD family protein	5	802.668
1418	UniRef50_A0A139R7V2	Streptococcus sp. 1001175B_160314_H6	Uncharacterized protein	4	802.422
23154	UniRef50_UPI00233FA984	Escherichia coli	RHS element core protein	17	802.126
2824	UniRef50_A0A2A3MA60	Pseudomonas putida, Pseudomonas asiatica, Pseudomonas sp. FFUP_PS_41	RHS repeat-associated core domain-containing protein	6	802.113
6745	UniRef50_A0A3S4P1V6	Streptococcus salivarius, Streptococcus sp. 10.1, Streptococcus sp. 23.2	Glucosyltransferase-I	20	801.629
15640	UniRef50_S0KI99	Enterococcus viikkiensis	Gram-positive cocci surface proteins LPxTG domain-containing protein	4	801.561
24846	UniRef50_UPI002DEECB31	Escherichia coli	autotransporter outer membrane beta-barrel domain-containing protein	11	801.473
8639	UniRef50_A0A6I7RCJ1	Corynebacterium sanguinis	GNAT family N-acetyltransferase	2	801.451
10779	UniRef50_A0A9X3L4W4	Achromobacter xylosoxidans, Achromobacter ruhlandii	Retention module-containing protein (Fragment)	6	801.396
2363	UniRef50_A0A1V3XEA3	Mycobacterium simulans, Mycobacterium gordonae, Mycobacterium intermedium	Beta-ketoacyl synthase, C-terminal domain protein	6	801.313
3980	UniRef50_A0A318I1M6	Prevotella nanceiensis, Prevotella melaninogenica	Fimbrillin-like protein	11	801.216
1250	UniRef50_A0A0X8NXT3	Achromobacter xylosoxidans	DUF551 domain-containing protein	2	800.722
21451	UniRef50_UPI001F3C6D53	Aeromonas veronii	retention module-containing protein	20	800.344
24239	UniRef50_UPI002893662B	Enterococcus viikkiensis	WxL domain-containing protein	4	800.078
22242	UniRef50_UPI00207604DB	//Escherichia coli, Escherichia coli	fimbria/pilus outer membrane usher protein	19	799.862
22432	UniRef50_UPI0020C6FE36	Achromobacter xylosoxidans, Achromobacter insuavis, Achromobacter dolens	TonB-dependent siderophore receptor	11	799.858
8710	UniRef50_A0A6L3XVX0	Enterobacter quasimori, Enterobacter kobei, Enterobacter mori	Methyl-accepting chemotaxis protein (Fragment)	21	799.689
15200	UniRef50_Q6Q515	Neisseria sicca, Proteus mirabilis//Providencia alcalifaciens, Haemophilus sputorum CCUG 13788//Haemophilus sputorum, Proteus mirabilis//Proteus mirabilis//Providencia alcalifaciens	IS10 transposase	8	799.058
23481	UniRef50_UPI0024588EBD	Nocardia araoensis, Nocardia abscessus	EthD domain-containing protein	2	798.957
24378	UniRef50_UPI0028DB4D25	Prevotella intermedia, Prevotella denticola, Prevotella denticola DNF00960	hypothetical protein	5	798.719
4831	UniRef50_A0A376U672	//Escherichia coli, Escherichia coli//Escherichia coli KTE196//Escherichia coli, Escherichia coli	Deubiquitinase	13	798.594
24647	UniRef50_UPI0029D9C15A	Aeromonas hydrophila, Aeromonas veronii	extracellular solute-binding protein	6	798.518
14119	UniRef50_N9P616	Alkanindiges illinoisensis	Transporter	3	798.384
1596	UniRef50_A0A158M7Q9	Bordetella holmesii	Autotransporter	3	798.259
9391	UniRef50_A0A7V8JLR5	Stenotrophomonas maltophilia	beta-glucosidase	10	797.695
5907	UniRef50_A0A379ED19	Prevotella denticola, Prevotella denticola CRIS 18C-A, Prevotella denticola DNF00960	Mannan endo-1,4-beta-mannosidase	11	797.532
25563	UniRef50_UPI00336C01A5	Pseudomonas putida, Pseudomonas asiatica	glycosyltransferase	5	797.158
25776	UniRef50_UPI0035256F82	Pseudomonas asiatica	hypothetical protein	6	797.121
24803	UniRef50_UPI002B50F0B6	Mycolicibacterium mucogenicum, Mycolicibacterium monacense, Mycolicibacterium phlei	sensor domain-containing protein	4	796.938
459	UniRef50_A0A0B6F725	Corynebacterium macginleyi	D-alanyl-D-alanine carboxypeptidase (Penicillin-binding protein 4)	23	796.844
9473	UniRef50_A0A7Y0R0M6	Vibrio alginolyticus//Vibrio parahaemolyticus//Vibrio alginolyticus	Tandem-95 repeat protein	4	796.712
5104	UniRef50_A0A376ZM33	Escherichia coli//Shigella flexneri, //Escherichia coli, Escherichia coli//Shigella sonnei, Escherichia coli	Adhesin	17	796.422
4466	UniRef50_A0A376LL40	Escherichia coli	Interrupted molybdate metabolism regulator	12	796.405
5848	UniRef50_A0A378N7B5	Haemophilus sputorum HK 2154, Haemophilus sputorum, Haemophilus parahaemolyticus, Haemophilus sputorum CCUG 13788//Haemophilus sputorum	Organic solvent tolerance protein	19	796.033
13439	UniRef50_I0SEH9	Fusobacterium necrophorum subsp. funduliforme	NrS-1 polymerase-like HBD domain-containing protein	4	795.632
4634	UniRef50_A0A376P5E5	Escherichia coli	VgrG protein, Encoded within repeats that are hotspots for chromosomal duplication formation Function of protein is uncharacterized	11	795.307
12389	UniRef50_C4LE60	Tolumonas auensis	Hemolysin-type calcium-binding region	3	795.184
13062	UniRef50_F7SZY7	Achromobacter xylosoxidans, Achromobacter insuavis	Uncharacterized protein	9	795.164
25471	UniRef50_UPI0032DAADCF	Escherichia coli	phage tail protein	15	795.102
19936	UniRef50_UPI001918BD48	Escherichia coli	type VI secretion system tip protein TssI/VgrG	9	795.061
22808	UniRef50_UPI0021D204FD	Bacteroides sp. HF-5092, Bacteroides sp. 1001136B_160425_E2, Bacteroides sp. AM16-13	SusD/RagB family nutrient-binding outer membrane lipoprotein	6	794.329
16717	UniRef50_UPI0006270B97	Burkholderia cepacia, Burkholderia cepacia//Burkholderia ambifaria	polyketide synthase	6	794.159
6383	UniRef50_A0A3G6TJK9	Chryseobacterium indologenes	RHS repeat protein	6	793.88
12872	UniRef50_E9DLW1	Streptococcus salivarius, Streptococcus vestibularis, Streptococcus sp. C150	SH3 domain protein (Fragment)	11	793.874
16756	UniRef50_UPI0006686C0D	Acinetobacter junii	OprD family outer membrane porin	15	793.621
23102	UniRef50_UPI0022E77ADE	Streptococcus salivarius, Streptococcus vestibularis, Streptococcus sp. 15.1	hypothetical protein	11	793.49
8721	UniRef50_A0A6L6F948	Providencia alcalifaciens	Big-1 domain-containing protein	5	793.468
18939	UniRef50_UPI00132222B2	Escherichia coli	DNA circularization N-terminal domain-containing protein	19	793.188
315	UniRef50_A0A096AWB5	Prevotella jejuni, Prevotella sp. oral taxon 313, Prevotella micans DSM 21469 = JCM 16134, Prevotella melaninogenica, Prevotella brunnea	Entericidin	8	792.847
7493	UniRef50_A0A4U9D6R7	Providencia alcalifaciens, Providencia alcalifaciens//Providencia stuartii//Providencia stuartii, Providencia alcalifaciens//Providencia stuartii MRSN 2154, Providencia alcalifaciens DSM 30120//Providencia alcalifaciens, Providencia alcalifaciens//Providencia stuartii	Outer membrane usher protein fimD	18	792.731
11375	UniRef50_A0AAJ1JIR3	Providencia alcalifaciens//Providencia stuartii, Proteus sp.//Proteus sp. HMSC14B05, Proteus mirabilis//Providencia alcalifaciens, Proteus mirabilis//Proteus mirabilis//Providencia alcalifaciens	Type VI secretion system tube protein TssD (Fragment)	9	792.646
24294	UniRef50_UPI0028A2B4C6	Bacteroides xylanisolvens, Bacteroides sp. MSK.20.12, Bacteroides sp. AM37-9	DUF4595 domain-containing protein	12	792.26
8381	UniRef50_A0A659R0G8	Cronobacter malonaticus LMG 23826//Cronobacter, Cronobacter//Cronobacter sakazakii NBRC 102416, Cronobacter malonaticus, Cronobacter sakazakii, Cronobacter//Cronobacter malonaticus, Cronobacter sakazakii//Cronobacter sakazakii//Cronobacter, Cronobacter condimenti, Cronobacter sakazakii//Cronobacter, Kosakonia quasisacchari	Methyl-accepting chemotaxis citrate transducer (Fragment)	19	792.074
6853	UniRef50_A0A415G1S0	Bacteroides xylanisolvens CL03T12C04, Bacteroides sp. AM37-9, Bacteroides sp. MSK.20.12, Bacteroides xylanisolvens, Bacteroides sp.	DUF4988 domain-containing protein	9	792.022
10728	UniRef50_A0A9Q6UWC9	Escherichia coli//Escherichia coli O26:H11, Escherichia coli//Escherichia coli O145:H28, Escherichia coli	Phage tail protein	14	791.625
8062	UniRef50_A0A5P1MSQ6	//Enterobacter cloacae complex sp., Escherichia coli, Proteus mirabilis//Proteus mirabilis//Providencia alcalifaciens, Providencia alcalifaciens//Providencia stuartii, Enterobacter mori	Deoxyribonuclease RhsC	10	791.58
6264	UniRef50_A0A3B9UAH4	Prevotella denticola	Glycosyl hydrolase family 25	4	791.149
712	UniRef50_A0A0H3CLQ7	Enterobacter cloacae subsp. dissolvens//Enterobacter cloacae, Enterobacter cloacae, Enterobacter cloacae subsp. cloacae//Enterobacter cloacae	Flagellin	12	790.774
4254	UniRef50_A0A376IVS0	Escherichia coli O121//Escherichia coli//Escherichia coli, Escherichia coli	YD repeat-containing protein	17	790.702
3519	UniRef50_A0A2X1MSF1	Escherichia coli	Putative outer membrane protein	13	790.619
1620	UniRef50_A0A162IYE6	Fusobacterium necrophorum subsp. funduliforme, Fusobacterium necrophorum subsp. funduliforme ATCC 51357	site-specific DNA-methyltransferase (adenine-specific)	8	790.501
21371	UniRef50_UPI001F2B1060	Streptococcus chosunense, Streptococcus mitis//Streptococcus pneumoniae, Streptococcus sp. CCUG 49591, Streptococcus mitis//Streptococcus mitis//Streptococcus pneumoniae	MucBP domain-containing protein	10	789.959
8018	UniRef50_A0A5M5M7J9	Bacteroides sp. HF-5092, Bacteroides xylanisolvens, Bacteroides sp. 1001136B_160425_E2	DUF4988 domain-containing protein	5	789.597
22983	UniRef50_UPI002271AF39	Escherichia coli str. Deng//Escherichia coli, Escherichia coli	RHS element core protein	17	789.486
21797	UniRef50_UPI001FF27D65	Aeromonas hydrophila	retention module-containing protein	4	789.48
5538	UniRef50_A0A377F8S3	Escherichia coli//Shigella sonnei//Escherichia coli, Escherichia coli	Flagellar hook-associated protein 1	20	789.09
11203	UniRef50_A0AAE5M1Z7	Staphylococcus simulans	YSIRK signal domain/LPXTG anchor domain surface protein (Fragment)	7	787.93
1663	UniRef50_A0A177Y6V5	Vibrio bivalvicida	Cadherin domain-containing protein	3	787.797
7403	UniRef50_A0A4R0GZS0	Kosakonia quasisacchari	RHS repeat protein (Fragment)	7	787.594
12736	UniRef50_E1TDP3	Bordetella bronchiseptica//Bordetella bronchiseptica OSU054, Bordetella genomosp. 6, Bordetella bronchiseptica//Bordetella bronchiseptica MO211, Bordetella bronchiseptica, Bordetella parapertussis, Bordetella bronchiseptica F4563//Bordetella bronchiseptica	DUF3348 domain-containing protein	7	787.502
23250	UniRef50_UPI002381B6B1	Francisella hispaniensis	hypothetical protein	4	787.486
13407	UniRef50_H3NQL4	Helcococcus kunzii	Hyaluronate lyase	8	787.333
18725	UniRef50_UPI00125F5772	Bacteroides xylanisolvens CL03T12C04, Bacteroides xylanisolvens	DUF3987 domain-containing protein	6	787.319
16738	UniRef50_UPI0006608101	Streptococcus cristatus	hypothetical protein	5	787.239
17217	UniRef50_UPI000A18DE54	Cronobacter//Cronobacter sakazakii NBRC 102416, Cronobacter//Cronobacter malonaticus//Cronobacter malonaticus, Cronobacter malonaticus, Cronobacter sakazakii, Cronobacter//Cronobacter malonaticus, Cronobacter sakazakii//Cronobacter sakazakii//Cronobacter, Cronobacter condimenti, Cronobacter sakazakii//Cronobacter	exonuclease subunit SbcC	19	786.757
14077	UniRef50_N8Y4X9	Acinetobacter guillouiae	Gp5/Type VI secretion system Vgr protein OB-fold domain-containing protein	6	786.703
23774	UniRef50_UPI00259FF189	Enterobacter quasimori, Enterobacter kobei, Enterobacter mori	MipA/OmpV family protein	15	786.303
26249	UniRef50_X5FE84	Escherichia coli	FaoJ	14	786.199
4937	UniRef50_A0A376VM92	Escherichia coli	Adhesin for cattle intestine colonization	14	786.159
16942	UniRef50_UPI00076F293F	Escherichia coli	DUF551 domain-containing protein	14	785.292
16643	UniRef50_UPI00058A3A73	Aeromonas veronii	calcium-binding protein	9	784.862
23424	UniRef50_UPI002443A258	Aeromonas veronii	retention module-containing protein	4	784.839
23875	UniRef50_UPI00261E5150	Haemophilus sputorum HK 2154, Haemophilus sputorum, Haemophilus sputorum CCUG 13788//Haemophilus sputorum	T6SS immunity protein Tli4 family protein	10	784.823
8505	UniRef50_A0A6D2GBQ6	Salmonella bongori serovar 48:z81:-//Salmonella enterica, Salmonella enterica//Salmonella bongori serovar 48:a:-, Salmonella bongori//Salmonella bongori serovar 48:z35:-//Salmonella enterica, Salmonella bongori, Salmonella bongori serovar 66:z39:-//Salmonella enterica	Invasin/intimin	9	784.562
19329	UniRef50_UPI0015633655	Streptococcus salivarius	amino acid ABC transporter permease	14	783.889
8785	UniRef50_A0A6M4P1L0	Escherichia fergusonii//Escherichia fergusonii//Escherichia coli, Escherichia coli C496_10//Escherichia coli, Escherichia coli//Escherichia coli HVH 121 (4-6877826)//Escherichia coli, Escherichia coli	Multifunctional conjugation protein TraI	19	783.758
18421	UniRef50_UPI001107E01F	Chryseobacterium indologenes	hypothetical protein	6	783.368
6609	UniRef50_A0A3R9I5H2	Streptococcus mitis//Streptococcus pneumoniae	Flagella accessory protein C (FlaC)	4	782.174
14611	UniRef50_P47445	Mycoplasmoides genitalium	DNA topoisomerase 4 subunit B	4	782.041
14284	UniRef50_P0A915	Escherichia coli	Outer membrane protein W	7	780.797
18587	UniRef50_UPI00119DFEC0	Staphylococcus hominis	DUF1542 domain-containing protein	8	780.648
8049	UniRef50_A0A5N8HBB4	//Escherichia coli, Escherichia coli	Invasin (Fragment)	14	779.815
13902	UniRef50_L1M9X0	Corynebacterium freiburgense DSM 45254, Corynebacterium durum F0235	Septum formation-related domain-containing protein	5	779.396
19904	UniRef50_UPI00190EA6C7	Lactococcus petauri	hypothetical protein	4	779.379
17174	UniRef50_UPI0009C985C9	Escherichia coli//Shigella boydii, Escherichia coli	conjugative transfer relaxase/helicase TraI	20	779.358
5424	UniRef50_A0A377DP59	Escherichia coli	Uncharacterized protein	10	778.98
2379	UniRef50_A0A1W2KRF0	Fusobacterium necrophorum subsp. funduliforme, Fusobacterium necrophorum subsp. funduliforme ATCC 51357	LktA	8	778.965
21842	UniRef50_UPI0020013E63	Streptococcus salivarius, Streptococcus salivarius M18	LD-carboxypeptidase LdcB/DacB	9	778.841
8887	UniRef50_A0A6P2IIW8	Burkholderia cepacia	Capsular polysaccharide biosynthesis fatty acid synthase	3	778.417
17771	UniRef50_UPI000BE5D56F	Escherichia coli	rhs element protein RhsD	15	777.889
18525	UniRef50_UPI0011462D08	Pseudomonas asiatica	dermonecrotic toxin domain-containing protein	4	777.828
21176	UniRef50_UPI001F12E19B	Achromobacter xylosoxidans	calcium-binding protein	6	777.034
6382	UniRef50_A0A3G6RP33	Chryseobacterium indologenes	Uncharacterized protein	6	776.931
20910	UniRef50_UPI001E54F84D	Vibrio metoecus, Vibrio cholerae	type VI secretion system tip protein TssI/VgrG	4	775.962
6042	UniRef50_A0A379UU78	Bordetella genomosp. 11, Proteus mirabilis//Providencia alcalifaciens, Cupriavidus pauculus, Escherichia coli	Flagellin	11	775.765
422	UniRef50_A0A0B2UCB5	Acinetobacter junii	Hemagglutinin (Fragment)	3	775.56
9690	UniRef50_A0A829MEV5	Mycobacteroides chelonae	Putative membrane protein	4	775.395
2343	UniRef50_A0A1V2GHU8	//Escherichia coli, Escherichia coli	Big-1 domain-containing protein (Fragment)	12	775.054
2315	UniRef50_A0A1V0BH59	Comamonas kerstersii	Calcium-binding protein	5	775.031
12214	UniRef50_B4EU93	Proteus mirabilis//Providencia alcalifaciens	Uncharacterized protein	9	774.771
9922	UniRef50_A0A8D6U5I7	Streptococcus salivarius, Streptococcus vestibularis, Streptococcus sp. 21.1	Transposase IS204/IS1001/IS1096/IS1165 DDE domain-containing protein	18	774.635
14087	UniRef50_N8ZVY0	Acinetobacter brisouii, Acinetobacter junii	Transposase IS66 central domain-containing protein	10	774.369
22201	UniRef50_UPI0020406048	Achromobacter xylosoxidans	autotransporter outer membrane beta-barrel domain-containing protein	4	773.07
21636	UniRef50_UPI001FACAD7A	Clostridium perfringens	lamin tail domain-containing protein	23	772.689
12521	UniRef50_D1P0P2	Providencia alcalifaciens DSM 30120//Providencia alcalifaciens, Providencia alcalifaciens	DNA ligase B	10	772.583
11010	UniRef50_A0AA92LU22	Vibrio diabolicus//Vibrio diabolicus//Vibrio parahaemolyticus	VWA domain-containing protein	3	772.065
26267	UniRef50_X8DJB7	Mycobacteroides chelonae, Mycobacteroides abscessus, [Mycobacterium] chelonae subsp. gwanakae	Uncharacterized protein	11	771.784
10989	UniRef50_A0AA87CQA5	Providencia stuartii, Providencia stuartii ATCC 25827//Providencia alcalifaciens	Uncharacterized protein	8	771.546
11443	UniRef50_A0AAJ5ZBZ6	//Aeromonas caviae, Aeromonas caviae	ImpA family metalloprotease	4	771.517
25916	UniRef50_UPI0035B7FBE3	Aeromonas veronii	retention module-containing protein	4	771.387
21956	UniRef50_UPI00201AFCB0	Escherichia coli	adhesion domain-containing protein	9	771.28
21751	UniRef50_UPI001FCF0559	Escherichia coli	phage tail protein	13	770.897
23633	UniRef50_UPI00254A7CC4	Fusobacterium necrophorum subsp. funduliforme, Fusobacterium necrophorum, Fusobacterium necrophorum subsp. funduliforme Fnf 1007	hypothetical protein	12	770.767
108	UniRef50_A0A076Z0D3	Streptococcus salivarius	Dihydrolipoamide acetyltransferase component of pyruvate dehydrogenase complex	4	770.403
8739	UniRef50_A0A6L7A4E4	Escherichia coli	Autotransporter adhesin Ag43 (Fragment)	14	770.11
4060	UniRef50_A0A350ZZI7	Achromobacter xylosoxidans	Cytochrome C oxidase Cbb3 (Fragment)	4	769.846
2836	UniRef50_A0A2A5S8E3	Lactococcus petauri, Lactococcus garvieae	RTX toxin	10	769.759
19425	UniRef50_UPI00159FEB64	Corynebacterium macginleyi	resuscitation-promoting factor Rpf1 domain-containing protein	15	769.601
5912	UniRef50_A0A379EYK1	Prevotella intermedia	Lys-gingipain W83	14	769.41
11155	UniRef50_A0AAD2ZDY1	Escherichia coli	DUF1983 domain-containing protein (Fragment)	18	769.13
12225	UniRef50_B4SK19	Stenotrophomonas maltophilia	Hemin transport protein	4	768.88
1556	UniRef50_A0A157PTU0	Bordetella trematum	DUF551 domain-containing protein	2	768.822
11592	UniRef50_A0AAP3EL40	//Escherichia coli, Cronobacter sakazakii//Cronobacter, Escherichia coli C496_10//Escherichia coli, Escherichia coli	Tail fiber protein	17	768.23
7688	UniRef50_A0A553EQQ9	Bacteroides sp. HF-5092, Bacteroides xylanisolvens	RHS repeat-associated core domain-containing protein	3	768.187
23257	UniRef50_UPI0023A965AF	Aeromonas hydrophila	VCBS domain-containing protein	4	767.822
8658	UniRef50_A0A6J4ZLD3	Achromobacter xylosoxidans	Phage tail collar domain-containing protein	3	767.351
8576	UniRef50_A0A6G9Y7H0	Nocardia sp. JCM 34519	Uncharacterized protein	4	766.948
10243	UniRef50_A0A8S7P177	Escherichia coli	Exonuclease	8	766.798
21204	UniRef50_UPI001F13951A	Achromobacter xylosoxidans	hypothetical protein	3	766.67
8900	UniRef50_A0A6S4TQF3	Aeromonas caviae	VWFA domain-containing protein	4	766.276
14528	UniRef50_P35881	Streptococcus salivarius, Streptococcus vestibularis, Lactococcus petauri, Lactococcus garvieae	Transposase for insertion sequence element IS905	14	766.034
25781	UniRef50_UPI00352678C5	Escherichia coli	hypothetical protein	20	765.892
22945	UniRef50_UPI002246E935	Proteus mirabilis//Proteus mirabilis//Providencia alcalifaciens	MAP7 domain-containing protein	8	765.764
16002	UniRef50_U3GZB6	Corynebacterium argentoratense	DUF11 domain-containing protein	3	765.308
25787	UniRef50_UPI003529D9CD	Cronobacter sakazakii//Cronobacter sakazakii//Cronobacter, Cronobacter sakazakii//Cronobacter, Cronobacter sakazakii	type 1 fimbrial protein	14	765.273
23449	UniRef50_UPI0024477AE3	Acinetobacter brisouii, Acinetobacter junii	TonB-dependent siderophore receptor	15	765.26
14126	UniRef50_N9Q8F9	Acinetobacter guillouiae	Gp5/Type VI secretion system Vgr protein OB-fold domain-containing protein	4	765.177
16067	UniRef50_U7L6Z1	Corynebacterium macginleyi	HNH nuclease domain-containing protein	15	765.144
25616	UniRef50_UPI003458FECE	//Escherichia coli, Escherichia coli	phage tail protein	18	764.953
23673	UniRef50_UPI002550C6EB	Proteus mirabilis//Providencia alcalifaciens, Proteus mirabilis//Proteus mirabilis//Providencia alcalifaciens	hypothetical protein	11	764.798
17551	UniRef50_UPI000B0C1A7C	Providencia alcalifaciens//Providencia stuartii, Providencia alcalifaciens//Providencia stuartii//Providencia stuartii	hypothetical protein	14	764.677
25604	UniRef50_UPI00344AB165	//Aeromonas veronii, Aeromonas veronii	retention module-containing protein	6	764.259
1689	UniRef50_A0A193FEX5	Bordetella genomosp. 11	Uncharacterized protein	4	763.783
4352	UniRef50_A0A376KUI6	Escherichia coli//Escherichia coli 909945-2, Escherichia coli	Ybl66	11	763.466
2479	UniRef50_A0A1X1L130	Streptococcus pneumoniae, Streptococcus mitis//Streptococcus pneumoniae, Streptococcus mitis//Streptococcus mitis//Streptococcus pneumoniae	DUF1542 domain-containing protein (Fragment)	8	762.788
25074	UniRef50_UPI00301997A8	Aeromonas veronii	IS1595 family transposase	4	762.6
11211	UniRef50_A0AAE6JQQ8	Haemophilus parahaemolyticus	Uncharacterized protein	5	762.523
17434	UniRef50_UPI000ABB7BB4	Campylobacter coli//Campylobacter jejuni//Campylobacter coli, Campylobacter coli BIGS0009, Campylobacter coli	TolC family protein	27	762.482
24030	UniRef50_UPI00278C76D6	Escherichia coli, Escherichia coli KTE75//Escherichia coli	inverse autotransporter beta domain-containing protein	11	762.245
2705	UniRef50_A0A261RH54	Achromobacter xylosoxidans, Bordetella genomosp. 11, Achromobacter insuavis	Carrier domain-containing protein	4	762.053
19574	UniRef50_UPI001643CE62	Corynebacterium sanguinis	DUF3558 family protein	4	761.965
24671	UniRef50_UPI002A753D1E	Aeromonas veronii, Aeromonas allosaccharophila	hypothetical protein	5	761.929
24687	UniRef50_UPI002AA0D93E	Providencia alcalifaciens DSM 30120//Providencia alcalifaciens, Providencia alcalifaciens	fimbrial protein	9	761.915
21124	UniRef50_UPI001F0C3742	Neisseria sicca, Neisseria mucosa	hemagglutinin repeat-containing protein	11	761.693
8118	UniRef50_A0A5R9RBT3	Pseudomonas nitroreducens	Amino acid adenylation domain-containing protein	4	761.624
2562	UniRef50_A0A1Y4VEC1	Bacteroides xylanisolvens, Bacteroides sp. AM16-13	Spi protease inhibitor domain-containing protein	11	760.943
768	UniRef50_A0A0H3MNU5	Escherichia coli	Host specificity protein J	15	760.716
15985	UniRef50_U3GXC5	Corynebacterium argentoratense	Secreted protein	15	760.635
24817	UniRef50_UPI002D7FD360	Francisella hispaniensis	transposase	8	760.551
12550	UniRef50_D2TIR8	Escherichia coli	Adhesin autotransporter	10	760.112
6113	UniRef50_A0A380EL12	Staphylococcus simulans, Staphylococcus haemolyticus, Staphylococcus aureus	DNA polymerase I	19	760.064
16518	UniRef50_UPI0004D6F88C	Escherichia coli	rhs element protein RhsD	17	760.038
24705	UniRef50_UPI002AB709BC	Burkholderia cepacia	condensation domain-containing protein	6	759.873
11361	UniRef50_A0AAJ0LNV1	Pseudomonas putida, Pseudomonas fulva	LapA adhesin domain-containing protein (Fragment)	4	759.76
24128	UniRef50_UPI002852963B	Escherichia coli//Shigella dysenteriae//Shigella dysenteriae, Escherichia coli	ISAs1 family transposase	17	758.944
10982	UniRef50_A0AA86YZI9	Providencia stuartii, Providencia stuartii ATCC 25827//Providencia alcalifaciens	Uncharacterized protein (Fragment)	8	758.878
17613	UniRef50_UPI000B2BF233	Enterobacter kobei	MipA/OmpV family protein	4	758.726
23534	UniRef50_UPI00249DCF51	Aeromonas hydrophila	VCBS domain-containing protein	7	758.336
4121	UniRef50_A0A369ZCM6	Haemophilus sputorum HK 2154, Haemophilus parahaemolyticus, Haemophilus sputorum, Haemophilus sputorum CCUG 13788//Haemophilus sputorum	Heme utilization or adhesion protein	5	758.222
16767	UniRef50_UPI00066B6568	Streptococcus mitis 27/7//Streptococcus pneumoniae, Streptococcus mitis//Streptococcus pneumoniae, Streptococcus mitis//Streptococcus mitis//Streptococcus pneumoniae	LPXTG cell wall anchor domain-containing protein	17	757.259
14855	UniRef50_Q19SU7	Escherichia coli//Escherichia coli UCI 58, Escherichia coli, //Aeromonas veronii, Aeromonas dhakensis, Aeromonas veronii	Transposase	13	757.067
17387	UniRef50_UPI000AA0DD59	Achromobacter xylosoxidans	DUF551 domain-containing protein	2	756.933
16905	UniRef50_UPI0007170555	Escherichia coli	phage tail protein	14	756.923
11307	UniRef50_A0AAI8E0N6	Escherichia coli	RHS element protein	17	756.84
9073	UniRef50_A0A7C9HQ25	Prevotella vespertina, Prevotella sp. oral taxon 306 str. F0472	T9SS type A sorting domain-containing protein	6	756.794
17356	UniRef50_UPI000A8AC560	Streptococcus salivarius	SH3 domain-containing protein	8	756.491
330	UniRef50_A0A0A0DGF8	Streptococcus sinensis, Streptococcus cristatus	Cell division protein FtsI, Peptidoglycan synthetase	20	756.482
16153	UniRef50_UPI000260BD01	Escherichia coli//Escherichia coli KTE146, Escherichia coli	invasin domain 3-containing protein	12	756.145
19626	UniRef50_UPI0017840997	Escherichia coli	phage tail protein	14	756.127
14961	UniRef50_Q39J85	Burkholderia cepacia, Burkholderia cepacia//Burkholderia ambifaria	Lipoprotein	6	755.639
25642	UniRef50_UPI0034A15688	Streptococcus salivarius, Streptococcus sp., Streptococcus sp. 449_SSPC	Spy0128 family protein	17	755.436
21184	UniRef50_UPI001F12FD24	Achromobacter xylosoxidans	hypothetical protein	2	755.194
517	UniRef50_A0A0D8VD89	Escherichia coli	DUF551 domain-containing protein	12	755.135
11754	UniRef50_A0AAW3XNK1	Enterobacter kobei	Uncharacterized protein	15	755.087
12061	UniRef50_A7N5N0	Vibrio sp. OY15, Vibrio harveyi, Vibrio alginolyticus//Vibrio parahaemolyticus//Vibrio alginolyticus	Glycosyl hydrolase family 13 catalytic domain-containing protein	7	754.721
17742	UniRef50_UPI000BE142FE	Escherichia coli	RHS element core protein	17	754.548
1455	UniRef50_A0A140NNA9	Providencia alcalifaciens//Providencia stuartii, Providencia alcalifaciens//Providencia stuartii MRSN 2154, Providencia alcalifaciens//Providencia stuartii//Providencia stuartii	Uncharacterized protein	13	754.369
0	UniRef50_A0A009SW97	Acinetobacter brisouii, Acinetobacter junii	Transposase DDE domain protein (Fragment)	10	754.264
2178	UniRef50_A0A1Q8FAE6	Aeromonas veronii	Retention module-containing protein	5	754.192
7727	UniRef50_A0A5A7X5H6	Mycolicibacterium setense	Uncharacterized protein	4	754.166
19796	UniRef50_UPI0018D95336	Escherichia coli UMEA 3200-1//Escherichia coli//Escherichia coli, Escherichia coli	Ig-like domain-containing protein	11	754.158
5967	UniRef50_A0A379GC44	Proteus sp.//Proteus sp. HMSC14B05, Proteus mirabilis//Providencia alcalifaciens, Proteus mirabilis//Proteus mirabilis//Providencia alcalifaciens	Outer membrane usher protein	18	754.124
15225	UniRef50_Q7BU69	Escherichia coli, Escherichia coli//Shigella flexneri, Shigella flexneri//Escherichia coli, Escherichia coli//Shigella sonnei, Escherichia coli//Shigella dysenteriae//Shigella dysenteriae, Escherichia coli//Shigella flexneri 2a, Escherichia coli//Shigella boydii//Shigella boydii	Cysteine protease-like VirA	12	753.637
23572	UniRef50_UPI0024BBF314	Clostridium perfringens	hypothetical protein	14	753.605
980	UniRef50_A0A0N8ITQ2	Escherichia coli//Escherichia coli KTE107, Enterobacter kobei, Escherichia coli	DUF551 domain-containing protein (Fragment)	10	752.904
10983	UniRef50_A0AA86Z2V2	Providencia stuartii, Providencia stuartii ATCC 25827//Providencia alcalifaciens	Uncharacterized protein	8	752.419
24049	UniRef50_UPI0027D2AA6B	//Enterobacter cloacae, Enterobacter cloacae subsp. cloacae//Enterobacter cloacae//Enterobacter cloacae, Enterobacter cloacae, Enterobacter cloacae subsp. cloacae//Enterobacter cloacae	fimbrial protein	19	752.004
19913	UniRef50_UPI001913769E	Streptococcus salivarius	hypothetical protein	10	751.67
12079	UniRef50_A8AVK3	Streptococcus salivarius, Streptococcus sp. 15.1	dextransucrase	20	751.023
26050	UniRef50_W1F133	Escherichia coli	Putative membrane protein	20	750.499
15924	UniRef50_U2J0S7	Streptococcus sobrinus, Streptococcus sobrinus TCI-61, Streptococcus sobrinus TCI-345, Streptococcus sobrinus TCI-215, Streptococcus sobrinus TCI-355, Streptococcus sobrinus TCI-175, Streptococcus sobrinus TCI-352, Streptococcus sobrinus TCI-342, Streptococcus sobrinus TCI-98, Streptococcus sobrinus W1703//Streptococcus sobrinus, Streptococcus sobrinus TCI-384	KxYKxGKxW signal domain protein	13	750.298
25248	UniRef50_UPI0031403E70	Aeromonas allosaccharophila	retention module-containing protein	3	750.187
21069	UniRef50_UPI001EFC4957	Providencia alcalifaciens	fimbria/pilus outer membrane usher protein	11	750.027
11255	UniRef50_A0AAE9PZZ7	Escherichia coli	Phage tail collar domain-containing protein	14	749.954
8519	UniRef50_A0A6G0CSY2	Bacteroides xylanisolvens	ABC transporter permease (Fragment)	4	749.877
25652	UniRef50_UPI0034C62181	Escherichia coli//Shigella sonnei, Escherichia coli	phage tail protein	16	749.307
19257	UniRef50_UPI001486BAD5	Bacteroides xylanisolvens, Bacteroides sp. 1001136B_160425_E2, Bacteroides sp. MSK.20.12	site-specific integrase	10	749.288
12313	UniRef50_B7US81	Escherichia coli//Escherichia coli C87_11, Escherichia coli//Escherichia coli KTE146, Escherichia coli	Predicted tail fiber protein	18	748.794
5376	UniRef50_A0A377DD10	//Escherichia coli, Escherichia coli//Shigella sonnei, Escherichia coli	RhsA	18	748.585
21152	UniRef50_UPI001F11CC40	Enterobacter cloacae subsp. dissolvens//Enterobacter cloacae, Enterobacter cloacae subsp. cloacae//Enterobacter cloacae//Enterobacter cloacae, Enterobacter cloacae	fimbrial protein StkG	18	748.54
18835	UniRef50_UPI0012ED6896	Nocardia araoensis, Nocardia abscessus	non-ribosomal peptide synthetase	4	748.4
9373	UniRef50_A0A7U9QGW9	Escherichia coli OK1357//Escherichia coli, Escherichia coli	Putative phage protein	13	748.19
23961	UniRef50_UPI0026965381	Prevotella intermedia	hypothetical protein	5	747.998
25685	UniRef50_UPI0034D71AAD	Pseudomonas asiatica	dermonecrotic toxin domain-containing protein	4	747.962
20683	UniRef50_UPI001D02C4A3	Burkholderia cepacia	LUD domain-containing protein	6	747.881
21366	UniRef50_UPI001F2AC973	Aeromonas veronii	type I secretion C-terminal target domain-containing protein	5	747.684
24927	UniRef50_UPI002FBE4193	Escherichia coli	hypothetical protein	12	747.597
8483	UniRef50_A0A6D0I8G0	//Escherichia coli, Escherichia coli	DUF1983 domain-containing protein	17	747.007
1726	UniRef50_A0A1A2PWU8	Mycolicibacter kumamotonensis, Mycobacterium marseillense, Mycolicibacterium peregrinum, Mycobacterium gordonae, Mycobacterium sp. UM_WGJ, Mycolicibacterium setense	PknH-like extracellular domain-containing protein	6	746.998
22522	UniRef50_UPI002147B8CF	//Enterobacter cloacae, Enterobacter cloacae subsp. cloacae//Enterobacter cloacae//Enterobacter cloacae, Enterobacter cloacae, Enterobacter cloacae subsp. cloacae//Enterobacter cloacae	fimbria/pilus outer membrane usher protein	14	746.463
25262	UniRef50_UPI0031598778	Escherichia coli	tail fiber assembly protein	12	745.383
10364	UniRef50_A0A916PFG1	Streptococcus pneumoniae//Streptococcus mitis 18/56, Streptococcus mitis 27/7//Streptococcus pneumoniae, Streptococcus pneumoniae//Streptococcus pseudopneumoniae, Streptococcus pneumoniae, Streptococcus mitis//Streptococcus pneumoniae, Streptococcus mitis//Streptococcus mitis//Streptococcus pneumoniae	Penicillin-binding protein 2X	20	744.469
11436	UniRef50_A0AAJ5T221	Burkholderia cepacia, Burkholderia cepacia//Burkholderia ambifaria	Histidine utilization protein HutD	4	743.621
7898	UniRef50_A0A5C8G664	Brachyspira aalborgi	Uncharacterized protein	3	743.599
16196	UniRef50_UPI0002ADEF84	Brachyspira aalborgi	hypothetical protein	10	743.245
13232	UniRef50_G4CLP1	Neisseria brasiliensis	Transposase (Fragment)	18	743.122
12035	UniRef50_A7MEE5	Cronobacter malonaticus LMG 23826//Cronobacter, Cronobacter//Cronobacter sakazakii NBRC 102416, Cronobacter malonaticus, Cronobacter sakazakii, Cronobacter//Cronobacter malonaticus, Cronobacter sakazakii//Cronobacter sakazakii//Cronobacter, Cronobacter condimenti, Cronobacter sakazakii//Cronobacter	Methyl-accepting chemotaxis protein II	18	742.772
12500	UniRef50_D0CE16	Corynebacterium freiburgense DSM 45254, Neisseria brasiliensis, Acinetobacter junii, Proteus mirabilis//Proteus mirabilis//Providencia alcalifaciens	Transposase IS204/IS1001/IS1096/IS1165 DDE domain-containing protein	6	742.56
2171	UniRef50_A0A1Q6AN92	nan, Escherichia coli	Phage tail protein (Fragment)	11	742.349
23996	UniRef50_UPI00272B8932	Streptococcus sobrinus TCI-349, Streptococcus sobrinus, Streptococcus downei F0415, Streptococcus sobrinus TCI-345, Streptococcus sobrinus TCI-215, Streptococcus sobrinus TCI-355, Streptococcus sobrinus TCI-374, Streptococcus sobrinus TCI-352, Streptococcus sobrinus TCI-342, Streptococcus sobrinus W1703//Streptococcus sobrinus	CHAP domain-containing protein	19	742.084
21118	UniRef50_UPI001F0B30B3	Aeromonas veronii	DUF6701 domain-containing protein	7	741.6
7358	UniRef50_A0A4P7D3Y7	Burkholderia ambifaria, Burkholderia cepacia, Burkholderia cepacia//Burkholderia ambifaria	Fimbrial biogenesis outer membrane usher protein	8	741.579
8783	UniRef50_A0A6M3HEJ4	Escherichia coli, Enterobacter kobei, Leclercia adecarboxylata, Aeromonas hydrophila, Enterobacter mori	Tn3 transposase DDE domain-containing protein	11	741.389
16467	UniRef50_UPI0004633AD4	Mycolicibacterium iranicum	hypothetical protein	2	741.28
17605	UniRef50_UPI000B27BF9C	Staphylococcus haemolyticus, Staphylococcus aureus	SdrH family protein	17	741.022
14932	UniRef50_Q32EJ3	//Escherichia coli, Escherichia coli	Molybdate metabolism regulator	17	740.81
24796	UniRef50_UPI002B4A45C8	Aeromonas veronii	retention module-containing protein	5	740.763
22366	UniRef50_UPI00208ECB63	Aeromonas veronii	S-layer family protein	5	740.742
6549	UniRef50_A0A3P5DQ04	Escherichia coli//Shigella boydii, Escherichia coli//Escherichia coli KTE48, Escherichia coli	Phage tail protein	14	740.729
19856	UniRef50_UPI0018F88EC8	Escherichia coli	Ig-like domain-containing protein	9	739.773
23542	UniRef50_UPI0024AAC0A0	Providencia alcalifaciens//Providencia stuartii, Providencia alcalifaciens//Providencia stuartii//Providencia stuartii	hypothetical protein	3	739.665
15943	UniRef50_U2KM73	Streptococcus sobrinus TCI-345, Streptococcus sobrinus TCI-215, Streptococcus sobrinus TCI-28, Streptococcus sobrinus TCI-342, Streptococcus sobrinus TCI-98, Streptococcus sobrinus W1703//Streptococcus sobrinus	LPXTG-motif protein cell wall anchor domain protein	11	739.589
16877	UniRef50_UPI0006C7170E	Achromobacter xylosoxidans	filamentous haemagglutinin family protein	6	739.389
10087	UniRef50_A0A8S0FQN8	Escherichia coli//Escherichia coli//Escherichia coli O25b:H4, Escherichia coli	DUF4132 domain-containing protein	10	739.257
25210	UniRef50_UPI0030F40C41	Escherichia coli//Escherichia coli UMEA 3108-1//Escherichia coli, Escherichia coli//Shigella boydii, Escherichia coli	host specificity protein J	11	739.124
8984	UniRef50_A0A717AWT7	Escherichia coli	DUF551 domain-containing protein	12	736.94
2421	UniRef50_A0A1X1ENL3	//Escherichia coli, Escherichia coli//Escherichia coli C87_11, Escherichia coli	Transposase	18	736.939
19905	UniRef50_UPI00190F38F8	Pseudomonas putida, Pseudomonas asiatica, Pseudomonas sp. FFUP_PS_41	hypothetical protein	6	736.929
23698	UniRef50_UPI0025709EF2	Mycobacteroides chelonae, Mycobacteroides abscessus	colicin D domain-containing protein	2	736.742
16564	UniRef50_UPI00051034A6	Staphylococcus haemolyticus, Staphylococcus aureus	hypothetical protein	10	736.694
17599	UniRef50_UPI000B25D4CE	Prevotella intermedia, Prevotella intermedia ZT	choice-of-anchor J domain-containing protein	12	736.651
1819	UniRef50_A0A1B8TDI7	Pseudomonas nitroreducens	HNH nuclease domain-containing protein	2	736.287
11676	UniRef50_A0AAQ2X9R6	//Escherichia coli, Escherichia coli	Phage tail protein	16	736.182
9017	UniRef50_A0A765BM01	Escherichia coli O99:H6//Escherichia coli, Escherichia coli	IS66 family transposase	18	736.16
18819	UniRef50_UPI0012E067C4	Aeromonas veronii	retention module-containing protein	6	735.488
12745	UniRef50_E3CN91	Streptococcus salivarius	Transposase IS200-like domain-containing protein	8	734.594
9834	UniRef50_A0A853IX40	Bordetella bronchiseptica, Achromobacter xylosoxidans	Tetrathionate reductase subunit TtrA	3	734.244
14365	UniRef50_P11001	Streptococcus downei F0415, Streptococcus sobrinus TCI-349, Streptococcus sobrinus TCI-215	Glucosyltransferase-I	8	734.232
14960	UniRef50_Q39GN5	Burkholderia cepacia	Non-ribosomal peptide synthase	4	734.031
529	UniRef50_A0A0E0Y0V2	Escherichia coli	Gp5/Type VI secretion system Vgr protein OB-fold domain-containing protein	8	733.886
15573	UniRef50_R0ME45	Streptococcus pneumoniae//Streptococcus mitis 18/56, Streptococcus mitis//Streptococcus pneumoniae, Streptococcus mitis//Streptococcus mitis//Streptococcus pneumoniae	Uncharacterized protein	11	733.779
10883	UniRef50_A0AA37CYI8	Aeromonas allosaccharophila, //Aeromonas veronii, Aeromonas caviae, Aeromonas veronii, Aeromonas hydrophila	Mannosylglycerate hydrolase MGH1-like glycoside hydrolase domain-containing protein	15	732.975
22938	UniRef50_UPI0022460058	Clostridium perfringens	NPCBM/NEW2 domain-containing protein	21	732.518
14252	UniRef50_P09127	//Escherichia coli, Escherichia coli	Protein HemX	13	732.479
11685	UniRef50_A0AAU6T531	Aeromonas veronii	Uncharacterized protein	8	732.385
19316	UniRef50_UPI001561E65D	//Escherichia coli, Leclercia adecarboxylata, Escherichia coli	DNA circularization N-terminal domain-containing protein	7	732.238
23837	UniRef50_UPI0025D74D72	Mycolicibacterium mucogenicum	hypothetical protein	4	731.939
13090	UniRef50_F8HGT9	Streptococcus salivarius, Streptococcus sp. 2.1, Streptococcus sp. 15.1	Putative minor tail protein	9	731.703
20578	UniRef50_UPI001CC3E526	Escherichia coli	hypothetical protein	7	731.682
9699	UniRef50_A0A829S013	Acinetobacter sp. TUM15071	Bacterial Ig-like domain family protein (Fragment)	4	731.608
5730	UniRef50_A0A377MA42	Enterobacter cloacae subsp. dissolvens//Enterobacter cloacae, //Enterobacter cloacae, Enterobacter kobei, Enterobacter cloacae, Enterobacter cloacae subsp. cloacae//Enterobacter cloacae	Lytic murein transglycosylase	23	731.232
10504	UniRef50_A0A930PFK5	Prevotella sp. oral taxon 313, Prevotella jejuni, Prevotella melaninogenica	C10 family peptidase (Fragment)	15	731.198
11169	UniRef50_A0AAE2E921	Enterobacter cloacae, Enterobacter cloacae subsp. cloacae//Enterobacter cloacae	Fimbrial protein	17	731.13
18558	UniRef50_UPI0011774865	Bordetella bronchiseptica//Bordetella bronchiseptica 00-P-2796, Bordetella bronchiseptica GA96-01//Bordetella bronchiseptica, Bordetella bronchiseptica F4563//Bordetella bronchiseptica	DUF4150 domain-containing protein	3	731.024
20199	UniRef50_UPI001B8B130B	Escherichia coli	hypothetical protein	13	730.969
9883	UniRef50_A0A8B3DCV8	Vibrio harveyi	Tandem-95 repeat protein (Fragment)	4	730.596
16613	UniRef50_UPI00054CDF8C	Achromobacter xylosoxidans	four-carbon acid sugar kinase family protein	9	730.524
8661	UniRef50_A0A6J5A622	Achromobacter xylosoxidans	Autotransporter domain-containing protein	3	730.516
23127	UniRef50_UPI0022F0F6D3	Escherichia coli	terminase gpA endonuclease subunit	12	729.953
2976	UniRef50_A0A2J4REN6	//Enterobacter cloacae complex sp., Enterobacter kobei//Enterobacter kobei//Enterobacter cloacae, Enterobacter kobei, Enterobacter cloacae complex sp.	Alpha-2-macroglobulin (Fragment)	20	729.884
15974	UniRef50_U3GUW4	Corynebacterium argentoratense	DUF4439 domain-containing protein	10	729.523
21057	UniRef50_UPI001EF8ECEC	Providencia alcalifaciens//Providencia stuartii, Providencia alcalifaciens//Providencia stuartii MRSN 2154, Providencia alcalifaciens//Providencia stuartii//Providencia stuartii	hypothetical protein	7	728.403
7317	UniRef50_A0A4D5ZNM8	Streptococcus mitis//Streptococcus pneumoniae, Streptococcus mitis//Streptococcus mitis//Streptococcus pneumoniae	N-ethylammeline chlorohydrolase	6	728.383
25735	UniRef50_UPI0034E3DBA7	Providencia alcalifaciens//Providencia stuartii, Providencia alcalifaciens//Providencia stuartii//Providencia stuartii	DUF1120 domain-containing protein	8	728.137
6618	UniRef50_A0A3R9J902	Streptococcus pneumoniae//Streptococcus pseudopneumoniae, Streptococcus mitis//Streptococcus mitis//Streptococcus pneumoniae, Streptococcus mitis//Streptococcus pneumoniae, Streptococcus symci	Gram-positive cocci surface proteins LPxTG domain-containing protein	19	727.981
21431	UniRef50_UPI001F38076C	//Aeromonas veronii, Aeromonas veronii	pilus assembly protein	7	727.728
15966	UniRef50_U3GSH9	Corynebacterium argentoratense	Cutinase	8	727.545
17695	UniRef50_UPI000B9EC195	Bordetella genomosp. 1	hypothetical protein	2	726.978
21164	UniRef50_UPI001F12AE6F	Achromobacter insuavis	hypothetical protein	2	726.896
25204	UniRef50_UPI0030EE8FB2	Aeromonas veronii	choice-of-anchor K domain-containing protein	2	726.891
18331	UniRef50_UPI0010ACBC6C	Escherichia coli	rhs element protein RhsD	16	726.777
20307	UniRef50_UPI001BDBAA4B	Burkholderia ambifaria, Burkholderia cepacia, Burkholderia cepacia//Burkholderia ambifaria	hypothetical protein	8	726.466
25171	UniRef50_UPI0030CA326A	Achromobacter xylosoxidans	ankyrin repeat domain-containing protein	4	726.166
20941	UniRef50_UPI001E5F2E05	Aeromonas veronii	TcfC E-set like domain-containing protein	5	725.781
1660	UniRef50_A0A177XUR5	Vibrio bivalvicida	VWFA domain-containing protein	3	725.644
14091	UniRef50_N9DDH2	Acinetobacter guillouiae	Gp5/Type VI secretion system Vgr protein OB-fold domain-containing protein	6	725.42
22252	UniRef50_UPI002077193A	Escherichia coli	phage tail protein	11	725.364
23089	UniRef50_UPI0022E387FF	Streptococcus salivarius, Streptococcus sp.	amino acid ABC transporter ATP-binding protein	11	725.267
24312	UniRef50_UPI0028ADEB4D	Achromobacter xylosoxidans, Achromobacter ruhlandii, Achromobacter dolens	poly-beta-1,6 N-acetyl-D-glucosamine export porin PgaA	9	725.242
17842	UniRef50_UPI000CDB5768	Escherichia coli	rhs element protein RhsD	14	725.172
9265	UniRef50_A0A7L6WN17	Streptococcus salivarius	YSIRK-type signal peptide-containing protein	12	724.228
15413	UniRef50_Q8X9E8	//Escherichia coli, Escherichia coli	RHS repeat protein	12	724.149
14473	UniRef50_P30692	Neisseria sicca, Neisseria mucosa	Major outer membrane protein P.IB	10	724.056
18245	UniRef50_UPI00104160B1	Achromobacter xylosoxidans	TonB-dependent receptor plug domain-containing protein	9	724.033
5665	UniRef50_A0A377KAC6	Escherichia coli O99:H6//Escherichia coli, Escherichia coli C295_10//Escherichia coli, Escherichia coli//Escherichia coli//Escherichia coli HVH 24 (4-5985145), Escherichia coli, Escherichia coli//Escherichia coli//Escherichia coli UMEA 3155-1	Periplasmic AppA protein [includes: phosphoanhydrid phosphohydrolase and 4-phytase]	14	723.923
12007	UniRef50_A4STJ4	//Aeromonas caviae, Aeromonas caviae	Leucine rich repeat variant	12	723.781
16462	UniRef50_UPI000461F7E0	Bordetella bronchiseptica//Bordetella bronchiseptica 00-P-2796, Bordetella bronchiseptica//Bordetella bronchiseptica MO211, Bordetella genomosp. 6, Bordetella bronchiseptica, Bordetella parapertussis	TonB-dependent receptor plug domain-containing protein	8	723.655
20047	UniRef50_UPI0019682D6B	Vibrio alginolyticus//Vibrio parahaemolyticus//Vibrio alginolyticus	tandem-95 repeat protein	3	723.242
23113	UniRef50_UPI0022E98EAD	Streptococcus salivarius	SspB-related isopeptide-forming adhesin	17	722.674
10001	UniRef50_A0A8I0CFS6	Escherichia coli	Exodeoxyribonuclease VIII	7	722.405
16039	UniRef50_U5EHN8	Nocardia asteroides NBRC 15531	Uncharacterized protein	4	721.817
10664	UniRef50_A0A9E5IH30	Corynebacterium freiburgense DSM 45254	SgcJ/EcaC family oxidoreductase	2	721.259
8934	UniRef50_A0A6S7ARA5	Achromobacter xylosoxidans	Aspartate carbamoyltransferase	5	720.849
17512	UniRef50_UPI000AF89EBC	Streptococcus salivarius, Streptococcus sp., Streptococcus rubneri	Spy0128 family protein	17	719.854
20423	UniRef50_UPI001C564F7D	Campylobacter coli	PD-(D/E)XK nuclease family protein	24	719.7
22670	UniRef50_UPI0021821F4A	Proteus mirabilis//Providencia alcalifaciens, Proteus mirabilis//Proteus mirabilis//Providencia alcalifaciens, Proteus mirabilis	fimbria/pilus outer membrane usher protein	12	719.651
7252	UniRef50_A0A485JB43	Escherichia coli	Uncharacterized protein	8	719.626
14667	UniRef50_P69434	//Escherichia coli, Escherichia coli	Poly-beta-1,6-N-acetyl-D-glucosamine export protein	16	719.516
14643	UniRef50_P56964	Campylobacter coli	Flagellin B	8	719.293
22723	UniRef50_UPI0021B8394A	Streptococcus pneumoniae, Streptococcus mitis//Streptococcus pneumoniae, Streptococcus mitis//Streptococcus mitis//Streptococcus pneumoniae	DUF1542 domain-containing protein	9	719.287
6634	UniRef50_A0A3R9LC06	Streptococcus sp. IMAU 99161, Streptococcus sp. UMB0029, Streptococcus mitis//Streptococcus pneumoniae, Streptococcus lactarius	Hyaluronoglucosaminidase	14	718.52
22974	UniRef50_UPI00226B8E80	Providencia stuartii, Providencia stuartii ATCC 25827//Providencia alcalifaciens	hypothetical protein	8	718.423
18734	UniRef50_UPI00126008DA	Bacteroides sp. HF-5092, Bacteroides sp. 1001136B_160425_E2, Bacteroides xylanisolvens, Bacteroides sp. MSK.20.12	fimbrillin family protein	10	718.394
16781	UniRef50_UPI0006786A12	Escherichia coli	hemagglutinin repeat-containing protein	11	717.991
492	UniRef50_A0A0C6P309	Bordetella bronchiseptica//Bordetella bronchiseptica 00-P-2796, Bordetella bronchiseptica GA96-01//Bordetella bronchiseptica, Bordetella bronchiseptica//Bordetella bronchiseptica OSU054, Bordetella genomosp. 6, Bordetella bronchiseptica, Bordetella bronchiseptica F4563//Bordetella bronchiseptica	Putative exported protein	8	717.903
21911	UniRef50_UPI00201643AD	Achromobacter xylosoxidans, Achromobacter insuavis	type IV secretion protein Rhs	10	717.896
22416	UniRef50_UPI0020B8DD75	Proteus mirabilis//Providencia alcalifaciens, Proteus mirabilis//Proteus mirabilis//Providencia alcalifaciens, Proteus mirabilis	hypothetical protein	12	717.677
4247	UniRef50_A0A376HHF1	Escherichia coli	IS66 family transposase orfB	19	717.647
4925	UniRef50_A0A376VKM1	Escherichia coli//Shigella dysenteriae//Shigella dysenteriae, Escherichia coli//Shigella flexneri, Escherichia coli	Host specificity protein J of prophage	14	717.575
9446	UniRef50_A0A7X6L2B9	Nocardia abscessus	IPTL-CTERM sorting domain-containing protein	2	717.35
12692	UniRef50_D8I9Y1	Brachyspira aalborgi	DUF6819 domain-containing protein	10	716.773
11525	UniRef50_A0AAN3VWK7	Fusobacterium necrophorum subsp. funduliforme, Fusobacterium necrophorum, Fusobacterium necrophorum subsp. funduliforme ATCC 51357	CobN/magnesium chelatase domain protein	13	716.363
19484	UniRef50_UPI0015D83531	Staphylococcus simulans, Staphylococcus haemolyticus, Staphylococcus schleiferi	DUF1958 domain-containing protein	11	716.061
6031	UniRef50_A0A379TDT8	Proteus sp.//Proteus sp. HMSC14B05, Proteus mirabilis//Providencia alcalifaciens, Proteus mirabilis//Proteus mirabilis//Providencia alcalifaciens	Anaerobic dimethyl sulfoxide reductase subunit A	14	715.513
10229	UniRef50_A0A8S7I9A2	Escherichia coli	Autotransporter outer membrane beta-barrel domain-containing protein	11	715.388
15949	UniRef50_U2KXM1	Prevotella intermedia	Uncharacterized protein	4	714.682
9892	UniRef50_A0A8B3UN06	Enterobacter kobei	Exodeoxyribonuclease VIII-like protein	4	714.648
22553	UniRef50_UPI00214D7C58	//Aeromonas veronii, Aeromonas veronii	alpha/beta fold hydrolase	6	714.412
12070	UniRef50_A7ZKP6	Escherichia coli	Prophage protein	14	714.24
19662	UniRef50_UPI001852F172	Escherichia coli	inverse autotransporter beta domain-containing protein	11	713.436
25080	UniRef50_UPI00301C03ED	Aeromonas hydrophila, Escherichia coli	transposase	7	713.045
6640	UniRef50_A0A3R9LTL4	Streptococcus cristatus	Translation initiation factor IF-1A	6	712.949
2226	UniRef50_A0A1S1M1A4	Mycobacteroides chelonae	Universal stress protein	4	712.89
22404	UniRef50_UPI0020A7D239	Achromobacter xylosoxidans	ERF family protein	3	711.634
7629	UniRef50_A0A4Z0KNA4	Salmonella bongori serovar 48:z81:-//Salmonella enterica, Salmonella bongori serovar 66:z39:-//Salmonella enterica, Salmonella enterica//Salmonella bongori serovar 48:a:-	E3 ubiquitin--protein ligase (Fragment)	11	711.581
17692	UniRef50_UPI000B9DE81E	Bordetella genomosp. 1	fimbrial protein	3	711.237
16574	UniRef50_UPI000519052C	Stenotrophomonas maltophilia	DUF2894 domain-containing protein	3	711.096
17299	UniRef50_UPI000A5EEE8D	Aeromonas hydrophila	retention module-containing protein	4	711.052
24827	UniRef50_UPI002DB9DCAE	Providencia stuartii, Providencia stuartii ATCC 25827//Providencia alcalifaciens	hypothetical protein	6	710.87
7846	UniRef50_A0A5C8EUJ6	Brachyspira aalborgi	DUF2971 domain-containing protein	6	710.66
5353	UniRef50_A0A377D6B9	Escherichia coli, Escherichia coli//Escherichia coli//Escherichia coli HVH 70 (4-2963531), Escherichia coli//Escherichia coli KTE115, //Escherichia coli, Escherichia coli//Shigella sonnei	Molybdate metabolism regulator MolR-like protein	19	710.355
20035	UniRef50_UPI00196080E5	Aeromonas veronii	hypothetical protein	7	709.627
20287	UniRef50_UPI001BD6AE83	Vibrio sp. OY15, Vibrio alginolyticus//Vibrio parahaemolyticus//Vibrio alginolyticus	VWA domain-containing protein	6	709.501
10015	UniRef50_A0A8J7VR71	Stenotrophomonas maltophilia, Stenotrophomonas rhizophila	GH92 family glycosyl hydrolase	4	709.117
20704	UniRef50_UPI001D0A3A28	Streptococcus salivarius, Streptococcus vestibularis, Streptococcus sp. 2.1	GH25 family lysozyme	3	708.445
926	UniRef50_A0A0M4LRP8	Bartonella ancashensis	Autotransporter domain-containing protein	8	708.434
6032	UniRef50_A0A379TF32	Enterobacter cloacae complex sp., Enterobacter kobei, Enterobacter mori	Type VI secretion protein IcmF	16	708.412
17442	UniRef50_UPI000AC0BA1A	Achromobacter xylosoxidans	hypothetical protein	3	708.393
18377	UniRef50_UPI0010CC6DF9	Escherichia coli	ISAs1 family transposase	15	708.353
10882	UniRef50_A0AA37CTP7	Aeromonas caviae	Retention module-containing protein	6	708.334
14356	UniRef50_P0DPD0	Escherichia coli	Small toxic polypeptide LdrA	12	708.331
14463	UniRef50_P28721	Shigella flexneri//Escherichia coli, Escherichia coli	Protein GltF	10	708.292
18323	UniRef50_UPI0010ABE29D	Staphylococcus haemolyticus	SdrD B-like domain-containing protein	10	708.226
9623	UniRef50_A0A827RSK8	Escherichia coli	Phage tail protein	12	707.681
22179	UniRef50_UPI0020370F43	Escherichia coli	RHS repeat domain-containing protein	16	707.516
11896	UniRef50_A0AAX1Y535	Pseudomonas lutea	Uncharacterized protein	2	707.464
2209	UniRef50_A0A1S1CWX2	Streptococcus sp., Streptococcus mitis//Streptococcus pneumoniae	Peptidase (Fragment)	8	707.452
9762	UniRef50_A0A840S749	Inhella inkyongensis	MSHA biogenesis protein MshQ	3	707.067
24942	UniRef50_UPI002FC69521	Escherichia coli//Shigella sonnei//Escherichia coli, Escherichia coli	DUF551 domain-containing protein	20	706.93
12283	UniRef50_B7LVE8	Escherichia fergusonii, Escherichia fergusonii//Escherichia fergusonii//Escherichia coli	Intimin	6	706.777
15666	UniRef50_S2XU97	Staphylococcus sp., Staphylococcus schleiferi	YSIRK family gram-positive signal peptide (Fragment)	8	706.633
21694	UniRef50_UPI001FCB7950	Bordetella genomosp. 1	hypothetical protein	2	706.57
12427	UniRef50_C6M9F8	Neisseria sicca	RHS repeat-associated core domain protein	7	706.413
486	UniRef50_A0A0C5DWA3	Pseudomonas putida	ABC transmembrane type-1 domain-containing protein	4	706.271
3433	UniRef50_A0A2X1INS7	Escherichia coli	Rhs-like	12	706.271
19027	UniRef50_UPI00139AF2AE	Escherichia coli	S6 family peptidase	14	706.193
23200	UniRef50_UPI00235D0DDB	Pseudomonas parafulva	hypothetical protein	4	706.172
25511	UniRef50_UPI0032EE00A5	Streptococcus salivarius, Streptococcus sp. 449_SSPC	SH3 domain-containing protein	8	705.972
17961	UniRef50_UPI000D958BFE	Clostridium perfringens	hypothetical protein	12	705.693
25613	UniRef50_UPI0034580497	Escherichia coli	host specificity protein J	11	705.626
24717	UniRef50_UPI002AC87192	//Aeromonas veronii, Aeromonas veronii	LamG-like jellyroll fold domain-containing protein	10	705.556
21169	UniRef50_UPI001F12BF70	Achromobacter xylosoxidans	hypothetical protein	5	705.462
1943	UniRef50_A0A1F1ZW15	Corynebacterium sp.//Corynebacterium sp. HMSC28B08, Streptococcus cristatus	DUF1725 domain-containing protein (Fragment)	5	705.12
5459	UniRef50_A0A377DXG3	Escherichia coli	Nuclease SbcCD subunit C	20	704.748
9504	UniRef50_A0A7Z1CZ39	//Escherichia coli, Escherichia coli//Shigella sonnei, Escherichia coli	Transporter (Fragment)	11	704.709
680	UniRef50_A0A0H2YSV5	Clostridium perfringens	Polysaccharide deacetylase family protein	15	704.685
22003	UniRef50_UPI00201F50FE	Escherichia coli	glycoside hydrolase family protein	6	704.574
6559	UniRef50_A0A3P5DTD9	Escherichia coli	WGR domain-containing protein	9	703.875
3812	UniRef50_A0A2X3K1E8	Escherichia coli//Shigella dysenteriae SD1D, //Escherichia coli, Escherichia coli	Outer membrane protein	18	703.225
17254	UniRef50_UPI000A480F28	Enterobacter cloacae, Escherichia coli	autotransporter outer membrane beta-barrel domain-containing protein	9	703.132
6886	UniRef50_A0A418GF33	Escherichia coli	Phage tail protein (Fragment)	16	702.724
15226	UniRef50_Q7D1E7	Brucella pseudogrignonensis	DUF4394 domain-containing protein	2	702.274
9115	UniRef50_A0A7G2IR64	Escherichia coli, Klebsiella sp. WCHKl090001;Klebsiella huaxiensis//Klebsiella huaxiensis, Enterobacter kobei, Enterobacter cloacae complex sp., Enterobacter cloacae, Leclercia adecarboxylata, Enterobacter cloacae subsp. cloacae//Enterobacter cloacae	Transposase	12	702.043
25075	UniRef50_UPI00301AA223	Enterobacter mori	hypothetical protein	11	701.563
13463	UniRef50_I1ZJ94	Streptococcus rubneri	Gram-positive cocci surface proteins LPxTG domain-containing protein	2	701.272
3356	UniRef50_A0A2U2VL60	Escherichia coli//Shigella sonnei, Escherichia coli//Shigella boydii//Shigella boydii, Escherichia coli	RHS element protein (Fragment)	17	701.271
6395	UniRef50_A0A3J2D2V2	Enterobacter cloacae, Proteus mirabilis//Providencia alcalifaciens, Kosakonia quasisacchari	RHS repeat protein	11	701.13
19122	UniRef50_UPI0013E36C94	Clostridium perfringens	PAS domain S-box protein	9	700.763
7418	UniRef50_A0A4R3NMQ4	Providencia alcalifaciens//Providencia stuartii, Providencia alcalifaciens, Providencia alcalifaciens//Providencia stuartii//Providencia stuartii	Fimbrial-type adhesion domain-containing protein	8	700.669
24215	UniRef50_UPI00288AD6DD	Prevotella sp. oral taxon 313, Prevotella jejuni, Prevotella melaninogenica	hypothetical protein	6	700.509
1613	UniRef50_A0A161QX82	Fusobacterium necrophorum subsp. funduliforme, Fusobacterium necrophorum subsp. funduliforme ATCC 51357	YadA-like C-terminal domain protein	13	700.444
13743	UniRef50_K0VP62	Mycolicibacterium iranicum	PknH-like extracellular domain-containing protein	2	699.928
7764	UniRef50_A0A5C0AW94	Pigmentiphaga aceris	DUF4214 domain-containing protein	4	699.894
11074	UniRef50_A0AAC9FM95	Aeromonas lacus, Aeromonas veronii	DUF4832 domain-containing protein	14	699.548
18818	UniRef50_UPI0012E0607F	Aeromonas veronii, Aeromonas allosaccharophila	VWA domain-containing protein	4	699.108
8874	UniRef50_A0A6N8NUE2	Escherichia coli	Deubiquitinase SseL (Fragment)	8	698.689
2985	UniRef50_A0A2K0A815	Staphylococcus haemolyticus	Gram-positive cocci surface proteins LPxTG domain-containing protein	13	698.56
12522	UniRef50_D1P0W1	Providencia alcalifaciens DSM 30120//Providencia alcalifaciens, Providencia alcalifaciens	Uncharacterized protein	9	698.203
13678	UniRef50_J2Q5X6	Pseudomonas kribbensis, Pseudomonas glycinae	FlxA-like protein	5	698.102
7969	UniRef50_A0A5E6T341	Pseudomonas kribbensis	Dermonecrotic toxin N-terminal domain-containing protein	4	697.875
19664	UniRef50_UPI0018675215	Stenotrophomonas sp. HMSC10F06//Stenotrophomonas sp., Stenotrophomonas maltophilia, Stenotrophomonas rhizophila	alpha-glucosidase domain-containing protein	8	697.476
18265	UniRef50_UPI0010581444	Haemophilus sputorum HK 2154, Haemophilus sputorum, Haemophilus sputorum CCUG 13788//Haemophilus sputorum	ESPR-type extended signal peptide-containing protein	13	697.125
8579	UniRef50_A0A6G9YD15	Nocardia sp. JCM 34519	Uncharacterized protein	4	696.9
25040	UniRef50_UPI00300A0D77	Escherichia coli	DUF551 domain-containing protein	10	696.472
22402	UniRef50_UPI0020A6DAB3	Providencia alcalifaciens//Providencia stuartii, Providencia alcalifaciens//Providencia stuartii MRSN 2154, Providencia alcalifaciens//Providencia stuartii//Providencia stuartii	TonB-dependent receptor plug domain-containing protein	13	696.085
16118	UniRef50_UPI000214723A	Streptococcus salivarius, Streptococcus sp., Streptococcus sp. HMSC10E12//Streptococcus sp.	YSIRK signal domain/LPXTG anchor domain surface protein	16	695.765
2344	UniRef50_A0A1V2GJ80	Escherichia coli	Alpha-2-macroglobulin family protein (Fragment)	18	695.623
19674	UniRef50_UPI001874E732	Aeromonas allosaccharophila	retention module-containing protein	3	695.506
25937	UniRef50_V2UDQ7	Acinetobacter brisouii, Acinetobacter junii	Transposase IS4-like domain-containing protein	10	695.359
3928	UniRef50_A0A2Z2J438	Corynebacterium macginleyi	beta-fructofuranosidase	11	694.81
2468	UniRef50_A0A1X1KWS9	Streptococcus mitis//Streptococcus mitis//Streptococcus pneumoniae	Fibronectin-binding protein (Fragment)	4	694.792
14824	UniRef50_Q0P961	Campylobacter coli//Campylobacter jejuni//Campylobacter coli, Campylobacter coli BIGS0009, Campylobacter coli	Dihydroorotase	16	694.682
13789	UniRef50_K1JB38	//Aeromonas caviae, Aeromonas hydrophila, Aeromonas caviae	Methyl-accepting chemotaxis protein	11	694.604
23457	UniRef50_UPI00244BF024	Aeromonas caviae	retention module-containing protein	3	694.449
13045	UniRef50_F7M863	Bacteroides xylanisolvens, Bacteroides sp. 1001136B_160425_E2	YD repeat (Two copies)	5	694.11
6576	UniRef50_A0A3P6LC62	Shigella flexneri//Escherichia coli//Shigella flexneri, Escherichia coli//Escherichia coli KTE102, Escherichia coli//Shigella boydii//Shigella boydii, Escherichia coli	Protein in rhs element	14	694.058
2139	UniRef50_A0A1M7BYV4	Chryseobacterium indologenes	Tetratricopeptide repeat-containing protein	3	693.549
23546	UniRef50_UPI0024ACA439	Acinetobacter junii	hypothetical protein	6	693.178
21161	UniRef50_UPI001F12AAC5	Achromobacter xylosoxidans	VCBS domain-containing protein	3	692.946
25042	UniRef50_UPI00300B4DE1	Acinetobacter guillouiae	type VI secretion system Vgr family protein	6	692.713
25410	UniRef50_UPI0032AF1068	Brucella pseudogrignonensis	hypothetical protein	2	692.681
17663	UniRef50_UPI000B6C4C5A	Escherichia coli//Escherichia coli KTE61, Escherichia coli	ISAs1 family transposase	11	692.66
1460	UniRef50_A0A140NQK4	Providencia alcalifaciens//Providencia stuartii MRSN 2154, Providencia alcalifaciens//Providencia stuartii//Providencia stuartii	ToxR-regulated lipoprotein	8	692.497
21470	UniRef50_UPI001F41C166	Bordetella bronchiseptica//Bordetella bronchiseptica 00-P-2796	hypothetical protein	3	692.085
7607	UniRef50_A0A4Y8BPM4	Campylobacter coli//Campylobacter jejuni//Campylobacter coli, Campylobacter coli BIGS0009, Campylobacter coli	DUF3519 domain-containing protein	16	691.479
11967	UniRef50_A0KLQ4	Aeromonas hydrophila, //Aeromonas hydrophila	Structural toxin protein RtxA	5	691.465
20956	UniRef50_UPI001E65AB2E	Aeromonas veronii	amino acid adenylation domain-containing protein	5	691.181
2969	UniRef50_A0A2J0PH48	Enterobacter kobei//Enterobacter kobei//Enterobacter cloacae, Enterobacter kobei	Type 1 secretion target domain-containng protein (Fragment)	10	691.051
9393	UniRef50_A0A7V8LPT5	Mycobacteroides chelonae, Mycobacteroides abscessus, [Mycobacterium] chelonae subsp. gwanakae	Lipoprotein LprB	10	690.674
13401	UniRef50_H3NQ15	Helcococcus kunzii	LPXTG-domain-containing protein cell wall anchor domain	4	690.544
19898	UniRef50_UPI00190CEF7B	Corynebacterium macginleyi	hypothetical protein	14	690.466
13474	UniRef50_I2ND20	Neisseria sicca	Lipoprotein (Fragment)	12	690.446
20579	UniRef50_UPI001CC45065	Burkholderia ambifaria, Burkholderia cepacia//Burkholderia ambifaria	exo-beta-N-acetylmuramidase NamZ domain-containing protein	5	690.257
15587	UniRef50_R0P4Z8	Streptococcus sp., Streptococcus pseudopneumoniae, Streptococcus mitis//Streptococcus pneumoniae, Streptococcus sp. CCUG 49591	Choline-binding protein Cbp8	10	689.536
10666	UniRef50_A0A9E7E253	Escherichia coli//Shigella boydii, Escherichia coli HVH 86 (4-7026218)//Escherichia coli//Escherichia coli, Escherichia coli	Side tail fiber protein	15	689.465
23694	UniRef50_UPI00256EEF40	Aeromonas hydrophila	retention module-containing protein	1	689.338
11324	UniRef50_A0AAI8R039	Escherichia coli, Escherichia coli C717_10//Escherichia coli	Morphogenetic protein	14	688.965
10980	UniRef50_A0AA86YVZ4	Providencia stuartii, Providencia stuartii ATCC 25827//Providencia alcalifaciens	DUF6531 domain-containing protein (Fragment)	6	688.533
19358	UniRef50_UPI001576A02F	Burkholderia ambifaria, Burkholderia cepacia, Burkholderia cepacia//Burkholderia ambifaria	DUF3999 family protein	7	688.168
20675	UniRef50_UPI001CFDE3BF	Providencia alcalifaciens	fimbria/pilus outer membrane usher protein	10	687.553
2771	UniRef50_A0A291TIC4	Aeromonas allosaccharophila	VWFA domain-containing protein	4	687.086
8681	UniRef50_A0A6J5FVE3	Paraburkholderia caffeinitolerans	Filamentous haemagglutinin FhaB/tRNA nuclease CdiA-like TPS domain-containing protein	2	686.883
2557	UniRef50_A0A1Y4PVG7	Bacteroides xylanisolvens, Bacteroides sp. 1001136B_160425_E2, Bacteroides sp. AM37-9, Bacteroides sp. MSK.20.12	SusC/RagA family TonB-linked outer membrane protein	10	686.882
7998	UniRef50_A0A5J9X2J7	Escherichia coli	Big-1 domain-containing protein	8	686.494
24343	UniRef50_UPI0028D1D206	Streptococcus salivarius, Streptococcus sp. 23.2, Streptococcus sp., Streptococcus sp. 22.1, Streptococcus sp. 10.1, Streptococcus sp. 15.1	DUF6287 domain-containing protein	21	685.217
121	UniRef50_A0A078LMB4	Enterobacter cloacae subsp. dissolvens//Enterobacter cloacae, Cronobacter malonaticus, Cronobacter sakazakii, Cronobacter sakazakii//Cronobacter sakazakii//Cronobacter, Cronobacter condimenti, Cronobacter sakazakii//Cronobacter, Enterobacter cloacae	Methyl-accepting chemotaxis protein	18	685.118
24056	UniRef50_UPI0027DB3941	Shigella flexneri//Escherichia coli, Escherichia coli//Shigella sonnei, Escherichia coli//Shigella flexneri 2a, Escherichia coli	hypothetical protein	14	685.027
7523	UniRef50_A0A4U9HYC9	Leclercia adecarboxylata	Exodeoxyribonuclease 8	5	684.94
10044	UniRef50_A0A8S0FI57	Escherichia coli	Baseplate assembly protein	8	684.719
11940	UniRef50_A0AAX3P7C8	Aeromonas hydrophila	Retention module-containing protein	2	684.51
24491	UniRef50_UPI00290D5DE5	Streptococcus salivarius, Streptococcus sp.	GBS Bsp-like repeat-containing protein	14	684.492
9264	UniRef50_A0A7L6WMJ0	Streptococcus salivarius, Streptococcus sp. FDAARGOS_192	YSIRK-type signal peptide-containing protein	12	684.362
21046	UniRef50_UPI001EF70AAA	Proteus mirabilis//Providencia alcalifaciens, Proteus mirabilis//Proteus mirabilis//Providencia alcalifaciens	Ig-like domain-containing protein	9	684.333
19336	UniRef50_UPI00156E1AB6	Campylobacter coli//Campylobacter jejuni//Campylobacter coli, Campylobacter coli BIGS0009, Campylobacter coli	NADH-quinone oxidoreductase subunit G	16	684.227
16069	UniRef50_U7LJU2	Corynebacterium macginleyi	SGNH hydrolase-type esterase domain-containing protein	15	684.079
21593	UniRef50_UPI001F5B4A3A	Proteus sp.//Proteus sp. HMSC14B05, Proteus mirabilis//Providencia alcalifaciens, Proteus mirabilis//Proteus mirabilis//Providencia alcalifaciens, Proteus mirabilis	hypothetical protein	8	684.018
8116	UniRef50_A0A5R9L0H8	Escherichia coli, Enterobacter kobei, Leclercia adecarboxylata, Trabulsiella guamensis, Enterobacter mori	IS66 family transposase (Fragment)	15	683.747
8695	UniRef50_A0A6J5HMA3	Achromobacter xylosoxidans, Achromobacter insuavis	Imelysin-like domain-containing protein	6	683.499
18469	UniRef50_UPI001122B331	Escherichia coli	RHS element core protein	14	683.168
22618	UniRef50_UPI00215B6D94	Providencia alcalifaciens//Providencia stuartii	fimbria/pilus outer membrane usher protein	7	683.144
7838	UniRef50_A0A5C8ECU3	Brachyspira aalborgi	Exo-alpha-sialidase	4	682.994
19779	UniRef50_UPI0018C9EF0D	Pseudomonas nitroreducens	hypothetical protein	2	682.889
21760	UniRef50_UPI001FCF9C2D	Prevotella nanceiensis	T9SS type A sorting domain-containing protein	4	682.87
12721	UniRef50_E0Q1F3	Streptococcus sp. 1001175B_160314_H6	Chlorohydrolase	4	682.792
16005	UniRef50_U3GZR6	Corynebacterium argentoratense	Uncharacterized protein	8	682.666
8385	UniRef50_A0A660NTM8	Prevotella intermedia	Adhesin (Fragment)	12	682.601
25494	UniRef50_UPI0032E48ECB	Mycobacterium gordonae, Mycobacterium intermedium	PE-PPE domain-containing protein	7	682.559
6636	UniRef50_A0A3R9LET9	Streptococcus mitis//Streptococcus pneumoniae, Streptococcus mitis//Streptococcus mitis//Streptococcus pneumoniae	exo-alpha-sialidase	12	682.296
16021	UniRef50_U5E309	Nocardia asteroides NBRC 15531	PQQ-binding-like beta-propeller repeat protein	2	682.277
9584	UniRef50_A0A809T2Q0	Aeromonas hydrophila, Aeromonas veronii, Enterobacter cloacae, Escherichia coli	DUF4158 domain-containing protein	10	682.226
3657	UniRef50_A0A2X2CD23	Proteus mirabilis//Providencia alcalifaciens, Proteus mirabilis//Proteus mirabilis//Providencia alcalifaciens, Proteus mirabilis	Fimbrial outer membrane usher protein	11	681.94
21665	UniRef50_UPI001FB7D657	Burkholderia cepacia, Burkholderia cepacia//Burkholderia ambifaria	amino acid adenylation domain-containing protein	6	681.73
1533	UniRef50_A0A150NWF2	Streptococcus sp.	Choline binding protein J	4	681.628
4026	UniRef50_A0A345JQE6	Francisella sp. MA06-7296	Carrier domain-containing protein	6	681.575
2937	UniRef50_A0A2I1ILD2	Winkia neuii	Gram-positive cocci surface proteins LPxTG domain-containing protein	4	681.302
11695	UniRef50_A0AAU9BX04	Aeromonas veronii, Aeromonas caviae	Uncharacterized protein	9	680.539
2317	UniRef50_A0A1V0BH90	Comamonas kerstersii	Haemolysin-type calcium binding-related domain-containing protein	7	680.502
7933	UniRef50_A0A5C9AA20	Escherichia coli//Escherichia coli KTE107, Escherichia coli//Escherichia coli//Escherichia coli KTE186, Escherichia coli//Escherichia coli KTE73, Escherichia coli	Phage tail protein (Fragment)	14	680.449
173	UniRef50_A0A081QS33	Streptococcus pneumoniae//Streptococcus mitis 18/56, Streptococcus mitis//Streptococcus pneumoniae, Streptococcus pneumoniae	YSIRK type signal peptide	16	680.065
14347	UniRef50_P0C6C7	Vibrio cincinnatiensis, Vibrio metoecus, Vibrio alginolyticus//Vibrio parahaemolyticus//Vibrio alginolyticus, Vibrio cholerae, Vibrio sp. OY15	Flagellin E	9	680.01
23605	UniRef50_UPI0024DEDA03	Escherichia coli	phage tail protein	13	679.927
20359	UniRef50_UPI001C03EB3C	Aeromonas hydrophila	retention module-containing protein	4	679.667
24214	UniRef50_UPI00288AC84C	Neisseria sicca, Neisseria mucosa	ESPR-type extended signal peptide-containing protein	13	679.594
21840	UniRef50_UPI00200136A4	Streptococcus salivarius, Streptococcus vestibularis	GH25 family lysozyme	3	679.392
8573	UniRef50_A0A6G9Y7B2	Nocardia sp. JCM 34519	Uncharacterized protein	4	679.379
9560	UniRef50_A0A7Z7QQH4	Staphylococcus sp., Staphylococcus schleiferi	Bifunctional autolysin	6	679.203
8011	UniRef50_A0A5M5BVJ2	Bacteroides xylanisolvens, Prevotella nanceiensis, Bacteroides sp. AM16-13	SusC/RagA family TonB-linked outer membrane protein (Fragment)	14	678.734
13734	UniRef50_K0FD84	Nocardia sp. JCM 34519	Lipoprotein	3	678.498
18322	UniRef50_UPI0010ABA6F4	Escherichia coli	DUF1983 domain-containing protein	11	678.313
11819	UniRef50_A0AAW7G1P1	Escherichia coli	Uncharacterized protein	9	678.129
14532	UniRef50_P36682	Escherichia coli	Uncharacterized protein YacH	11	678.052
17784	UniRef50_UPI000BE94B26	Escherichia coli	DUF6531 domain-containing protein	11	677.964
425	UniRef50_A0A0B4E6S3	Fusobacterium necrophorum subsp. funduliforme, Fusobacterium necrophorum subsp. funduliforme ATCC 51357	Autotransporter domain-containing protein	9	677.918
17732	UniRef50_UPI000BDF09B3	Escherichia coli	DUF1983 domain-containing protein	13	677.42
10256	UniRef50_A0A8S7T7R2	//Escherichia coli, Shigella flexneri//Escherichia coli, Escherichia coli	Phage tail protein	17	677.175
19136	UniRef50_UPI0013EE74F3	//Escherichia coli, Escherichia coli	Ig-like domain-containing protein	6	677.145
21403	UniRef50_UPI001F314BB6	Staphylococcus haemolyticus	metallophosphoesterase	13	677.127
14825	UniRef50_Q0PAT7	Campylobacter coli//Campylobacter jejuni//Campylobacter coli, Campylobacter coli, Campylobacter upsaliensis//Campylobacter jejuni, Campylobacter upsaliensis//Campylobacter jejuni//Campylobacter upsaliensis, Campylobacter coli BIGS0009	Heme chaperone HemW	19	676.877
10985	UniRef50_A0AA86Z3B8	Providencia stuartii, Providencia stuartii ATCC 25827//Providencia alcalifaciens	Uncharacterized protein (Fragment)	8	676.734
12364	UniRef50_C3R0R2	Bacteroides xylanisolvens CL03T12C04, Bacteroides xylanisolvens	Uncharacterized protein	8	676.732
5762	UniRef50_A0A377VTW1	Enterobacter cloacae subsp. dissolvens//Enterobacter cloacae, Enterobacter kobei, Enterobacter quasimori, Enterobacter cloacae subsp. cloacae//Enterobacter cloacae//Enterobacter cloacae, Enterobacter cloacae, Enterobacter mori	Protein YhjJ, putative peptidase	15	676.664
1380	UniRef50_A0A139N5Y1	Streptococcus cristatus	Uncharacterized protein	4	676.641
17296	UniRef50_UPI000A5DFF34	Prevotella intermedia	halomucin	8	676.402
16116	UniRef50_UPI0002069FAB	Aeromonas veronii	hypothetical protein	6	676.174
650	UniRef50_A0A0H2V848	//Escherichia coli, Escherichia coli//Escherichia coli UMEA 3703-1//Escherichia coli, Escherichia coli//Escherichia coli KTE185//Escherichia coli, Escherichia coli	Uncharacterized protein	12	676.049
12215	UniRef50_B4EUL6	Proteus mirabilis//Providencia alcalifaciens, Proteus mirabilis	serralysin	9	675.888
24220	UniRef50_UPI00288B8928	Prevotella intermedia	CARDB domain-containing protein	12	675.73
24661	UniRef50_UPI0029FF054A	Corynebacterium sp. NML130628, Corynebacterium sp. NML140438, Corynebacterium genitalium ATCC 33030, Corynebacterium sanguinis	transglycosylase domain-containing protein	14	675.426
12348	UniRef50_C0XPK7	Corynebacterium sanguinis	ABC transporter substrate-binding protein	4	675.34
3431	UniRef50_A0A2X0U1B4	Schaalia odontolytica, Actinomyces georgiae	DUF6273 domain-containing protein	6	675.174
12271	UniRef50_B7LG62	Escherichia coli	Type VI secretion system tip protein VgrG	5	675.17
21219	UniRef50_UPI001F140C34	Achromobacter xylosoxidans	FecR family protein	3	674.799
2741	UniRef50_A0A261UF81	Bordetella genomosp. 11	Carrier domain-containing protein	2	674.718
17759	UniRef50_UPI000BE51517	Escherichia coli	DUF551 domain-containing protein	10	674.081
9842	UniRef50_A0A854BJT2	Escherichia coli//Escherichia coli//Escherichia coli HVH 70 (4-2963531)	HTH IS21-type domain-containing protein	12	673.823
16233	UniRef50_UPI0002DA98E3	Streptococcus sobrinus TCI-98, Streptococcus sobrinus TCI-28, Streptococcus sobrinus TCI-345	KxYKxGKxW signal peptide domain-containing protein	11	673.777
9992	UniRef50_A0A8H9T4T1	Escherichia coli	Exonuclease (Fragment)	8	673.05
1718	UniRef50_A0A1A2E0T9	Mycolicibacter kumamotonensis, Mycobacterium sp. UM_WGJ	PknH-like extracellular domain-containing protein	2	672.823
16500	UniRef50_UPI0004A3E933	Vibrio harveyi, Vibrio bivalvicida, Vibrio alginolyticus//Vibrio parahaemolyticus//Vibrio alginolyticus, Vibrio tapetis, Vibrio diabolicus//Vibrio diabolicus//Vibrio parahaemolyticus, Vibrio sp. OY15	HTH-type transcriptional regulator MalT	8	672.637
11163	UniRef50_A0AAD3UFH8	Aeromonas hydrophila	VWA domain-containing protein (Fragment)	6	672.539
8230	UniRef50_A0A641DDA2	Escherichia coli//Escherichia coli//Escherichia coli UMEA 3212-1, Escherichia coli	Big-1 domain-containing protein	13	672.487
13720	UniRef50_J7TN98	Streptococcus salivarius, Streptococcus sp. C150	Transposase IS4-like domain-containing protein	12	672.476
3681	UniRef50_A0A2X2IWW7	Enterobacter kobei, Escherichia coli	IS1 ORF2	17	672.013
12397	UniRef50_C4NUU2	//Aeromonas caviae, Aeromonas veronii, Escherichia coli	TetA	9	671.868
1985	UniRef50_A0A1H3TNH8	Staphylococcus haemolyticus	Dermonecrotic toxin N-terminal domain-containing protein	4	671.724
6569	UniRef50_A0A3P5HBQ2	Escherichia coli UMEA 3200-1//Escherichia coli//Escherichia coli, Escherichia coli	DUF1281 domain-containing protein	7	671.517
24748	UniRef50_UPI002B227734	Achromobacter ruhlandii	HAD-IA family hydrolase	4	671.28
24572	UniRef50_UPI0029543ABC	Escherichia coli	DUF1983 domain-containing protein	10	671.222
12908	UniRef50_F0F4K8	Prevotella denticola, Prevotella denticola CRIS 18C-A, Prevotella denticola DNF00960	DUF3298 domain-containing protein	10	670.26
13805	UniRef50_K1JL56	Aeromonas veronii	Methyl-accepting chemotaxis protein	11	669.82
3959	UniRef50_A0A316F415	Cupriavidus pauculus	PilC beta-propeller domain-containing protein	3	669.528
20931	UniRef50_UPI001E5C42AA	Aeromonas veronii	hypothetical protein	4	669.247
18837	UniRef50_UPI0012F05BC5	Escherichia coli	ESPR-type extended signal peptide-containing protein	14	669.147
21777	UniRef50_UPI001FD84D4D	Proteus mirabilis//Providencia alcalifaciens, Proteus mirabilis//Proteus mirabilis//Providencia alcalifaciens, Proteus mirabilis	filamentous hemagglutinin N-terminal domain-containing protein	15	668.915
25875	UniRef50_UPI0035A00AF3	Achromobacter xylosoxidans, Achromobacter insuavis, Achromobacter dolens	ATP-binding protein	7	668.913
19704	UniRef50_UPI00188F4520	Nocardia asteroides NBRC 15531	non-ribosomal peptide synthase/polyketide synthase	6	668.57
19476	UniRef50_UPI0015D78B5B	Staphylococcus haemolyticus	DUF4214 domain-containing protein	3	667.984
25192	UniRef50_UPI0030D5650B	Aeromonas lacus	DUF5801 repeats-in-toxin domain-containing protein	3	667.897
1549	UniRef50_A0A157KX50	Bordetella trematum	Phage protein	3	667.87
934	UniRef50_A0A0M4ML91	Lawsonella clevelandensis	PPE family domain-containing protein	4	667.592
5691	UniRef50_A0A377LSV5	Enterobacter sp. SECR19-1250	Copper/silver efflux system membrane fusion protein CusB	4	667.513
22631	UniRef50_UPI002164C5C0	Bacteroides xylanisolvens	DUF6443 domain-containing protein	3	667.354
2144	UniRef50_A0A1N7IEH0	Chryseobacterium indologenes	RHS repeat-associated core domain-containing protein	4	667.178
2682	UniRef50_A0A250F867	Capnocytophaga sp.	DUF11 domain-containing protein	4	667.121
20705	UniRef50_UPI001D0AB620	Streptococcus vestibularis	SH3 domain-containing protein	6	667.053
14128	UniRef50_N9QBZ4	Acinetobacter sp. TUM15071, Acinetobacter junii	PapC-like C-terminal domain-containing protein	6	666.854
17852	UniRef50_UPI000CF05F2B	Cronobacter sakazakii//Cronobacter, Cronobacter sakazakii	CHAP domain-containing protein	6	666.029
1803	UniRef50_A0A1B7K7U4	Enterobacter kobei//Enterobacter kobei//Enterobacter cloacae, Enterobacter kobei, Enterobacter cloacae complex sp., Enterobacter sp. AM17-18, Leclercia adecarboxylata	DNA ligase B	14	665.966
25070	UniRef50_UPI003016DD02	Providencia alcalifaciens DSM 30120//Providencia alcalifaciens, Providencia alcalifaciens	Tar ligand binding domain-containing protein	7	665.887
23820	UniRef50_UPI0025B6FC17	//Aeromonas caviae, Aeromonas caviae	fimbrial biogenesis outer membrane usher protein	10	665.846
24812	UniRef50_UPI002D79F8E8	Escherichia coli, //Enterobacter cloacae, Enterobacter kobei, Enterobacter mori, Enterobacter cloacae, Leclercia adecarboxylata	hypothetical protein	16	665.299
8380	UniRef50_A0A659Q1Z4	Salmonella bongori serovar 48:z81:-//Salmonella enterica, Salmonella bongori, Salmonella enterica//Salmonella bongori serovar 48:a:-, Leclercia adecarboxylata, Trabulsiella guamensis, Salmonella bongori serovar 66:z39:-//Salmonella enterica, Kosakonia quasisacchari	Flagellar hook-length control protein FliK (Fragment)	14	665.052
4911	UniRef50_A0A376VIT5	Escherichia coli	Exonuclease RNase T and DNA polymerase III	10	664.699
19531	UniRef50_UPI0015F28D27	Aeromonas veronii	Calx-beta domain-containing protein	3	664.632
18140	UniRef50_UPI000F4248B3	Escherichia coli	hypothetical protein	12	664.524
12910	UniRef50_F0F908	Prevotella sp. oral taxon 313, Porphyromonas sp., Prevotella jejuni, Prevotella melaninogenica	SusD/RagB family nutrient-binding outer membrane lipoprotein	10	664.489
5845	UniRef50_A0A378MVB0	Haemophilus parahaemolyticus, Haemophilus sputorum CCUG 13788//Haemophilus sputorum, Haemophilus sputorum, Haemophilus sputorum HK 2154, Pasteurella bettyae CCUG 2042	Inner membrane protein yccS	8	663.766
8343	UniRef50_A0A656C022	//Escherichia coli, Escherichia coli, Escherichia coli//Shigella sonnei 1DT-1	Host specificity protein	11	663.379
3352	UniRef50_A0A2U2UV06	Escherichia coli	Big-1 domain-containing protein (Fragment)	9	663.309
1836	UniRef50_A0A1C5TQ56	Phocaeicola coprocola, Bacteroides sp. MSK.20.12	Transposase domain (DUF772)	4	662.922
14199	UniRef50_P02932	Shigella flexneri//Escherichia coli, Escherichia coli	Outer membrane porin PhoE	9	662.81
13540	UniRef50_I4MEA2	Gardnerella vaginalis	Uncharacterized protein	15	662.785
16639	UniRef50_UPI000588A083	Aeromonas hydrophila	retention module-containing protein	2	662.435
18354	UniRef50_UPI0010CB50E8	Escherichia coli	DUF551 domain-containing protein	13	662.419
8575	UniRef50_A0A6G9Y7D7	Nocardia sp. JCM 34519	ABC transporter substrate-binding protein	3	661.996
3101	UniRef50_A0A2N6PRK2	Streptococcus mitis//Streptococcus pneumoniae, Streptococcus sp. UMB0029, Streptococcus mitis//Streptococcus mitis//Streptococcus pneumoniae	Gram-positive cocci surface proteins LPxTG domain-containing protein	10	661.89
20619	UniRef50_UPI001CD4DC3E	//Aeromonas caviae, Aeromonas caviae	VCBS domain-containing protein	4	661.78
7909	UniRef50_A0A5C8GBU0	Brachyspira aalborgi	Ankyrin repeat domain-containing protein	16	661.656
25251	UniRef50_UPI0031451993	Escherichia coli//Shigella sonnei, Escherichia coli//Escherichia coli KTE185//Escherichia coli, Escherichia coli	DUF551 domain-containing protein	13	661.542
11792	UniRef50_A0AAW5ZBD5	Escherichia coli	Type VI secretion system tip protein VgrG (Fragment)	13	661.426
15399	UniRef50_Q8X2V7	Escherichia coli	Protein YchS	13	661.354
24946	UniRef50_UPI002FC958B3	//Escherichia coli, Escherichia coli	Ig-like domain-containing protein	9	660.95
24792	UniRef50_UPI002B49A50E	Paraburkholderia caffeinitolerans	bacteriophage N4 adsorption protein A	2	660.209
2895	UniRef50_A0A2G9ICC8	Prevotella intermedia	Peptidase M26	5	659.954
12257	UniRef50_B6XFI2	Providencia alcalifaciens DSM 30120//Providencia alcalifaciens, Providencia alcalifaciens	Methyl-accepting chemotaxis protein signaling domain protein	7	659.855
6405	UniRef50_A0A3K9B4R5	Escherichia coli	Phage tail protein (Fragment)	9	659.803
15210	UniRef50_Q70W40	Pseudomonas sp.	Transposase	4	659.716
6852	UniRef50_A0A415BN96	Bacteroides xylanisolvens	Type IV secretion protein Rhs (Fragment)	2	659.067
23927	UniRef50_UPI002665B9F0	//Escherichia coli, Escherichia coli	IS66 family transposase	17	658.821
10076	UniRef50_A0A8S0FPT3	Escherichia coli	Outer membrane protein	7	658.173
17746	UniRef50_UPI000BE23A99	Escherichia coli OK1357//Escherichia coli, Escherichia coli	host specificity protein J	13	657.985
19876	UniRef50_UPI0019081C70	Francisella hispaniensis	hypothetical protein	9	657.838
11050	UniRef50_A0AA95JZA3	Pigmentibacter ruber	RHS repeat-associated core domain-containing protein	4	657.812
17997	UniRef50_UPI000DD7090D	//Aeromonas caviae, Aeromonas hydrophila, Aeromonas caviae	flagellar hook-length control protein FliK	12	657.762
11452	UniRef50_A0AAN0LC84	Enterobacter sp. AM17-18, Enterobacter kobei, //Enterobacter cloacae complex sp., Escherichia coli	Ig-like domain-containing protein	10	657.3
8959	UniRef50_A0A6S7ELJ9	Achromobacter ruhlandii	PepSY domain-containing protein	4	657.156
24809	UniRef50_UPI002D1F5908	Vibrio cholerae	Ig-like domain-containing protein	2	656.978
8089	UniRef50_A0A5P2HDN0	Cupriavidus pauculus	Amino acid adenylation domain-containing protein	2	656.762
8520	UniRef50_A0A6G0DU49	Bacteroides sp. GM023	DUF6443 domain-containing protein	4	656.745
7598	UniRef50_A0A4Y7XB95	Alkanindiges illinoisensis	DUF11 domain-containing protein	4	656.684
10394	UniRef50_A0A926FPD1	Aeromonas hydrophila	Structural toxin protein RtxA	5	656.361
13449	UniRef50_I0TBU4	Prevotella vespertina, Prevotella sp. oral taxon 306 str. F0472, Prevotella jejuni	Uncharacterized protein	8	656.065
22901	UniRef50_UPI0022393B13	Aeromonas hydrophila	retention module-containing protein	5	655.983
12979	UniRef50_F3UQX8	Streptococcus sinensis, Streptococcus cristatus	IS1181 transposase (Fragment)	12	655.28
23909	UniRef50_UPI002656DE1A	Burkholderia ambifaria, Burkholderia cepacia, Burkholderia cepacia//Burkholderia ambifaria	FUSC family protein	7	654.615
1935	UniRef50_A0A1F1ZPZ0	Corynebacterium sp.//Corynebacterium sp. HMSC28B08	Htaa domain-containing protein	3	653.876
23549	UniRef50_UPI0024AD9757	Escherichia coli	DUF551 domain-containing protein	12	653.561
11059	UniRef50_A0AA96NYZ5	Neisseria sicca	Ig domain-containing protein	6	653.412
15523	UniRef50_Q9PM37	Campylobacter coli//Campylobacter jejuni//Campylobacter coli, Campylobacter coli BIGS0009, Campylobacter coli	DNA primase	20	653.236
12376	UniRef50_C4L9A3	Tolumonas auensis	Outer membrane assembly lipoprotein YfiO	3	653.023
19205	UniRef50_UPI00146E528A	Vibrio sp. OY15, Vibrio diabolicus//Vibrio diabolicus//Vibrio parahaemolyticus, Vibrio alginolyticus//Vibrio parahaemolyticus//Vibrio alginolyticus	flagellar hook-length control protein FliK	4	652.905
20777	UniRef50_UPI001E297115	Bacteroides sp. HF-5092, Bacteroides xylanisolvens	hypothetical protein	2	652.573
21391	UniRef50_UPI001F2E3C16	Aeromonas veronii	hypothetical protein	6	652.46
1618	UniRef50_A0A162ISZ3	Fusobacterium necrophorum subsp. funduliforme, Fusobacterium necrophorum, Fusobacterium necrophorum subsp. funduliforme Fnf 1007	Major outer membrane protein	7	651.903
17257	UniRef50_UPI000A4C4BA0	Fusobacterium necrophorum subsp. funduliforme, Fusobacterium necrophorum subsp. funduliforme Fnf 1007	hypothetical protein	16	651.433
21327	UniRef50_UPI001F226E36	Enterobacter cloacae	Ig-like domain-containing protein	9	651.119
9493	UniRef50_A0A7Y4B7N0	Vibrio alginolyticus//Vibrio parahaemolyticus//Vibrio alginolyticus	Calcium-binding protein (Fragment)	3	650.649
21032	UniRef50_UPI001EEEC547	Achromobacter xylosoxidans, Achromobacter ruhlandii	hypothetical protein	8	650.579
6001	UniRef50_A0A379GIM7	Proteus mirabilis//Providencia alcalifaciens, Proteus mirabilis//Proteus mirabilis//Providencia alcalifaciens	Dimethyl sulfoxide reductase chain A	18	650.476
17571	UniRef50_UPI000B1928BA	Clostridium perfringens, Clostridium perfringens WAL-14572//Clostridium perfringens	amidase domain-containing protein	20	650.387
4930	UniRef50_A0A376VLN2	Escherichia coli	Phage minor tail protein	10	650.346
19550	UniRef50_UPI00162907D5	Chryseobacterium indologenes	RHS repeat domain-containing protein	5	650.312
25117	UniRef50_UPI0030845028	Corynebacterium macginleyi	hypothetical protein	14	649.76
8730	UniRef50_A0A6L6FFG7	Providencia alcalifaciens DSM 30120//Providencia alcalifaciens, Providencia alcalifaciens	Flagellar hook-length control protein FliK	7	649.634
16461	UniRef50_UPI000461CBAF	Acinetobacter brisouii, Alkanindiges illinoisensis	poly-beta-1,6-N-acetyl-D-glucosamine N-deacetylase PgaB	8	649.545
12292	UniRef50_B7MNC7	Escherichia coli//Escherichia coli HVH 170 (4-3026949)//Escherichia coli, Escherichia coli	DUF551 domain-containing protein	11	649.497
22711	UniRef50_UPI0021B3DC6A	//Escherichia coli, Escherichia coli	hemagglutinin repeat-containing protein	10	649.357
7709	UniRef50_A0A562PRH5	Pseudomonas luteola	Flagellin	4	649.34
6004	UniRef50_A0A379GIQ0	Proteus mirabilis//Providencia alcalifaciens, Providencia alcalifaciens//Proteus mirabilis PR03//Proteus mirabilis	Outer membrane fimbrial usher protein	11	649.298
8788	UniRef50_A0A6M6S0N8	Escherichia coli, Escherichia coli//Shigella boydii//Shigella boydii, Escherichia coli//Escherichia coli C654_09	Tail fiber assembly protein of prophage CP-933T	12	648.524
13466	UniRef50_I1ZNB6	Streptococcus sinensis, Streptococcus cristatus	Transposase IS204/IS1001/IS1096/IS1165 DDE domain-containing protein	11	648.518
17641	UniRef50_UPI000B429D53	Escherichia coli	DUF551 domain-containing protein	10	648.455
25397	UniRef50_UPI00325ABAFB	Enterobacter cloacae subsp. dissolvens//Enterobacter cloacae, Enterobacter cloacae subsp. cloacae//Enterobacter cloacae//Enterobacter cloacae, Enterobacter cloacae	fimbria/pilus outer membrane usher protein	17	646.948
19735	UniRef50_UPI0018A126D2	Bacteroides sp. AM37-9, Bacteroides sp. 1001136B_160425_E2, Bacteroides xylanisolvens, Bacteroides sp. MSK.20.12	RHS repeat-associated core domain-containing protein	5	646.683
13840	UniRef50_K7P7E4	Escherichia coli	DUF551 domain-containing protein	10	646.262
24419	UniRef50_UPI0028E95865	Actinomyces sp. ICM58	hypothetical protein	3	646.251
11956	UniRef50_A0KH58	//Aeromonas veronii	Intimin/invasin family protein	3	645.73
25436	UniRef50_UPI0032B48F01	//Escherichia coli, Escherichia coli	type VI secretion system tip protein TssI/VgrG	14	645.508
23056	UniRef50_UPI0022B78D6F	Streptococcus mitis//Streptococcus pneumoniae	CAP domain-containing protein	8	645.164
19597	UniRef50_UPI001668F5DF	Pseudomonas asiatica	hypothetical protein	3	644.602
20012	UniRef50_UPI001953CE6C	Escherichia coli	Ig-like domain-containing protein	10	644.459
15422	UniRef50_Q8XE35	Escherichia fergusonii, //Escherichia coli, Escherichia coli	Alpha-2-macroglobulin homolog	16	644.41
9622	UniRef50_A0A827CQA9	Escherichia coli	DUF1737 domain-containing protein	14	644.357
15645	UniRef50_S1NPS2	Escherichia coli	Phage protein	11	644.327
22037	UniRef50_UPI002022DB06	Vibrio sp. OY15, Vibrio diabolicus//Vibrio diabolicus//Vibrio parahaemolyticus, Vibrio alginolyticus//Vibrio parahaemolyticus//Vibrio alginolyticus	retention module-containing protein	7	644.021
10538	UniRef50_A0A940H4E6	Actinomyces sp. oral taxon 897	PKD domain-containing protein	1	644.014
12114	UniRef50_B1FJB3	Burkholderia cepacia//Burkholderia ambifaria	KR domain protein	4	643.945
2636	UniRef50_A0A231VTZ6	Streptococcus pneumoniae//Streptococcus pseudopneumoniae, Streptococcus mitis//Streptococcus pneumoniae, Streptococcus mitis//Streptococcus mitis//Streptococcus pneumoniae	YSIRK signal domain/LPXTG anchor domain surface protein (Fragment)	12	643.917
2282	UniRef50_A0A1S9ZF97	Streptococcus mitis 27/7//Streptococcus pneumoniae, Streptococcus pneumoniae, Streptococcus mitis//Streptococcus pneumoniae, Streptococcus mitis//Streptococcus mitis//Streptococcus pneumoniae	YSIRK signal domain/LPXTG anchor domain surface protein (Fragment)	16	643.695
6615	UniRef50_A0A3R9IQE9	Streptococcus sp., Streptococcus pneumoniae, Streptococcus mitis//Streptococcus pneumoniae	Beta-N-acetylhexosaminidase	16	643.466
2893	UniRef50_A0A2G8IDE2	Prevotella intermedia	Fimbrillin family protein	10	643.415
4686	UniRef50_A0A376RK40	//Escherichia coli, Escherichia coli	Putative adhesin	12	643.2
7802	UniRef50_A0A5C5UEH4	Corynebacterium freiburgense DSM 45254	Uncharacterized protein	3	643.153
24269	UniRef50_UPI00289BEE87	Enterobacter mori	Ig-like domain-containing protein	6	643.121
2457	UniRef50_A0A1X1KN96	Streptococcus mitis 27/7//Streptococcus pneumoniae, Streptococcus mitis//Streptococcus mitis//Streptococcus pneumoniae	Chlorohydrolase	4	643.111
19327	UniRef50_UPI0015629E65	Escherichia coli	RHS repeat domain-containing protein	14	643.109
9164	UniRef50_A0A7H4MXB8	Enterobacter sp. AM17-18, Enterobacter kobei, Enterobacter mori	PhfB	14	643.069
24400	UniRef50_UPI0028E1F4FB	Prevotella vespertina, Prevotella sp. oral taxon 306 str. F0472, Prevotella sp. HJM029	SusD/RagB family nutrient-binding outer membrane lipoprotein	6	642.601
8443	UniRef50_A0A6C1TZ80	Corynebacterium sanguinis	PPE domain-containing protein	8	642.593
21175	UniRef50_UPI001F12DE14	Achromobacter xylosoxidans	hemagglutinin repeat-containing protein	7	642.572
11429	UniRef50_A0AAJ5NFL4	Burkholderia ambifaria, Burkholderia cepacia, Burkholderia cepacia//Burkholderia ambifaria	ABC-type glycine betaine transport system substrate-binding domain-containing protein	7	642.27
23164	UniRef50_UPI002349915F	Providencia alcalifaciens	hypothetical protein	8	642.107
12206	UniRef50_B3JQH6	Phocaeicola coprocola, Prevotella sp. HJM029	SusD/RagB family nutrient-binding outer membrane lipoprotein	6	642.069
14726	UniRef50_P76017	Escherichia coli	Probable autotransporter YcgV	15	642.031
20750	UniRef50_UPI001D18EC6F	Acinetobacter junii	Ig-like domain-containing protein	4	641.854
7299	UniRef50_A0A498QD93	Mycobacterium simulans, Mycobacterium gordonae, Mycobacterium intermedium	Serine/threonine-protein kinase PknH	3	641.443
8533	UniRef50_A0A6G4CJK5	//Escherichia coli, Escherichia coli	Autotransporter adhesin Ag43 (Fragment)	14	641.266
22508	UniRef50_UPI00211A65F6	Vibrio alginolyticus//Vibrio parahaemolyticus//Vibrio alginolyticus	tandem-95 repeat protein	3	641.251
12174	UniRef50_B2RMM8	Francisella hispaniensis	Truncated PilE3	4	641.239
25635	UniRef50_UPI003463DC3D	Comamonas kerstersii	putative Ig domain-containing protein	4	641.177
10889	UniRef50_A0AA37FXK5	Aeromonas veronii	Transposase IS30-like HTH domain-containing protein	4	641.062
3220	UniRef50_A0A2S1JBI0	//Enterobacter cloacae complex sp., Escherichia coli, Escherichia coli//Escherichia coli//Escherichia coli UMEA 3148-1, Escherichia coli//Escherichia coli KTE73, Cronobacter sakazakii//Cronobacter	Transposase InsH N-terminal domain-containing protein	11	640.86
13957	UniRef50_M1GCH2	Escherichia coli	OriT nicking and unwinding protein TraI (DNA helicase I)	13	640.571
12666	UniRef50_D7W9L0	Corynebacterium genitalium ATCC 33030	CshA domain-containing protein	3	640.545
19117	UniRef50_UPI0013E2FA01	Clostridium perfringens	cell wall metabolism sensor histidine kinase WalK	8	640.395
11300	UniRef50_A0AAF0KMN3	Escherichia coli//Escherichia coli HVH 170 (4-3026949)//Escherichia coli, Escherichia coli	DUF551 domain-containing protein	14	640.281
11832	UniRef50_A0AAW7WC75	Streptococcus rubneri, Streptococcus mitis//Streptococcus pneumoniae, Streptococcus mitis//Streptococcus mitis//Streptococcus pneumoniae	LPXTG-anchored isopeptide-forming adhesin PadA (Fragment)	13	640.217
9185	UniRef50_A0A7H8Z7G3	Streptococcus sinensis, Streptococcus sp. IMAU 99161	SEC10/PgrA surface exclusion domain-containing protein	8	639.586
8817	UniRef50_A0A6N3CNU0	Streptococcus rubneri	Uncharacterized protein	8	639.336
8746	UniRef50_A0A6L7CPC7	Shigella flexneri//Escherichia coli//Shigella flexneri, Escherichia coli//Shigella boydii//Shigella boydii, Escherichia coli	Flagellar hook-filament junction protein FlgL (Fragment)	15	639.278
8832	UniRef50_A0A6N3QPF4	Escherichia coli//Escherichia coli//Escherichia coli KTE186, Escherichia coli//Shigella dysenteriae//Shigella dysenteriae, Escherichia coli//Shigella boydii//Shigella boydii, Escherichia coli	Transposase	17	639.229
526	UniRef50_A0A0E0XZF9	Escherichia coli	Eaa protein	14	638.82
2860	UniRef50_A0A2A8V1X5	Staphylococcus hominis, Staphylococcus sp.	Ig domain protein group 2 domain protein	15	638.68
26208	UniRef50_W6PAM2	Bacteroides sp. AM37-9, Bacteroides sp. MSK.20.12, Bacteroides xylanisolvens	Alginate lyase domain-containing protein	4	638.419
23171	UniRef50_UPI00234C3BA4	//Escherichia coli, Escherichia coli	phage tail protein	12	638.28
19844	UniRef50_UPI0018F062B7	Vibrio metoecus, Vibrio cholerae	carbohydrate porin	4	638.216
21200	UniRef50_UPI001F138446	Achromobacter xylosoxidans, Achromobacter ruhlandii, Achromobacter insuavis	TonB-dependent receptor	7	638.205
19522	UniRef50_UPI0015EFA9D5	Escherichia coli//Escherichia coli 907357, Escherichia coli	RHS repeat-associated core domain-containing protein	12	638.132
16214	UniRef50_UPI0002CA24D9	Escherichia coli	L-histidine N(alpha)-methyltransferase	8	638.121
10212	UniRef50_A0A8S5SLU0	Streptococcus salivarius, Streptococcus vestibularis, Streptococcus sp. 2.1	Tail protein (Fragment)	14	637.486
21035	UniRef50_UPI001EEF69AD	Achromobacter xylosoxidans	hypothetical protein	2	637.343
16033	UniRef50_U5EBR8	Nocardia asteroides NBRC 15531	Secreted protein	3	637.221
21360	UniRef50_UPI001F292CAC	Bordetella bronchiseptica, Bordetella parapertussis	BB3110 family autotransporter	2	636.87
19584	UniRef50_UPI00165235A6	Acinetobacter junii	AAA family ATPase	10	636.808
18726	UniRef50_UPI00125F7B89	Bacteroides sp. HF-5092, Bacteroides sp. 1001136B_160425_E2, Bacteroides xylanisolvens	hypothetical protein	5	636.775
26080	UniRef50_W1WCW0	Escherichia coli O121//Escherichia coli//Escherichia coli, Escherichia coli	Uncharacterized protein (Fragment)	7	636.771
18045	UniRef50_UPI000E040871	Escherichia fergusonii//Escherichia fergusonii//Escherichia coli, Escherichia coli	DUF2169 domain-containing protein	6	636.661
9520	UniRef50_A0A7Z1N0B9	Staphylococcus haemolyticus	DUF1542 domain-containing protein (Fragment)	6	636.381
22845	UniRef50_UPI0021F0F13C	Escherichia coli//Escherichia coli UMEA 3718-1//Escherichia coli, Escherichia coli//Shigella boydii//Shigella boydii, Escherichia coli	DUF551 domain-containing protein	13	636.269
14967	UniRef50_Q3KBK8	Pseudomonas glycinae	Dermonecrotic toxin N-terminal domain-containing protein	4	636.152
5714	UniRef50_A0A377M461	//Enterobacter cloacae, Enterobacter cloacae, Enterobacter cloacae complex sp. OE43NF, Enterobacter mori, Enterobacter cloacae subsp. cloacae//Enterobacter cloacae	Fimbrial protein domain-containing protein	14	635.738
2766	UniRef50_A0A288XGK2	Escherichia coli	Per-activated serine protease autotransporterenterotoxin EspC	7	635.438
7563	UniRef50_A0A4V1DRJ0	Escherichia coli//Escherichia coli O145:H28, Escherichia coli	DUF551 domain-containing protein	13	635.355
178	UniRef50_A0A081S8L7	Streptococcus sp., Streptococcus mitis//Streptococcus pneumoniae	LPXTG-motif cell wall anchor domain protein	6	634.961
17526	UniRef50_UPI000AFF5890	Escherichia coli	fimbria/pilus outer membrane usher protein	9	634.666
19304	UniRef50_UPI0015611A0F	Escherichia coli	hemagglutinin repeat-containing protein	14	634.594
14966	UniRef50_Q3K7D1	Pseudomonas glycinae	Dermonecrotic toxin N-terminal domain-containing protein	4	634.247
11636	UniRef50_A0AAP7GVH6	Stenotrophomonas maltophilia	Autotransporter domain-containing protein	8	633.995
24537	UniRef50_UPI00292FA4BF	Escherichia coli	host specificity protein J	10	633.854
10940	UniRef50_A0AA43AYW5	Comamonas kerstersii	Flagellin	5	633.776
12349	UniRef50_C0XTG4	Corynebacterium sanguinis	Secreted protein	12	633.483
3017	UniRef50_A0A2K9PDE8	Erwinia sp. S38, Erwinia sp. S43	Secretin/TonB short N-terminal domain-containing protein	7	633.386
11121	UniRef50_A0AAD1QS21	Escherichia coli	EaA	14	633.217
20016	UniRef50_UPI0019550ED4	Aggregatibacter sp. PN_452, Aggregatibacter sp. Melo68	YadA family autotransporter adhesin	8	633.016
12742	UniRef50_E2X3W4	Escherichia coli	Putative glucose/sorbosone dehydrogenase domain protein	8	632.995
1681	UniRef50_A0A192CCX4	Escherichia coli//Escherichia coli KTE78, Escherichia coli//Escherichia coli KTE107, Escherichia coli KTE101//Escherichia coli, Escherichia coli//Escherichia coli KTE146	Quinone oxidoreductase	11	632.527
16915	UniRef50_UPI00073C73CA	Legionella wadsworthii, Fluoribacter dumoffii, Legionella steelei	hypothetical protein	9	632.165
17432	UniRef50_UPI000AB9F842	Achromobacter xylosoxidans	DUF1214 domain-containing protein	9	632.156
13488	UniRef50_I2NU54	Neisseria sicca	PF10106 family protein	7	631.913
20333	UniRef50_UPI001BE819CE	Escherichia coli//Escherichia coli KTE98, Escherichia coli//Escherichia coli UMEA 3065-1//Escherichia coli, Escherichia coli//Escherichia coli KTE115, Escherichia coli//Escherichia coli KTE64, Escherichia coli//Escherichia coli HVH 147 (4-5893887)//Escherichia coli, Escherichia coli//Escherichia coli KTE66	type II secretion system F family protein	12	631.831
168	UniRef50_A0A081QKD7	Streptococcus pneumoniae, Streptococcus mitis//Streptococcus pneumoniae, Streptococcus mitis//Streptococcus mitis//Streptococcus pneumoniae	Thymidylate synthase	6	631.83
3364	UniRef50_A0A2U8FEW7	Campylobacter upsaliensis//Campylobacter jejuni//Campylobacter upsaliensis, Campylobacter upsaliensis//Campylobacter jejuni, Campylobacter coli BIGS0009, Campylobacter coli	SprA-related family protein	9	631.738
451	UniRef50_A0A0B6CVI4	nan	Pilin family protein	3	631.568
25106	UniRef50_UPI00307FDB3E	Bacteroides sp.	hypothetical protein	7	631.209
12919	UniRef50_F0GGB6	Burkholderia cepacia, Burkholderia cepacia//Burkholderia ambifaria	NLPA lipoprotein (Fragment)	7	630.816
1784	UniRef50_A0A1B2QZI4	Bordetella bronchiseptica//Bordetella bronchiseptica 00-P-2796, Bordetella bronchiseptica GA96-01//Bordetella bronchiseptica, Bordetella bronchiseptica//Bordetella bronchiseptica OSU054, Bordetella genomosp. 6, Bordetella bronchiseptica, Bordetella parapertussis, Bordetella bronchiseptica F4563//Bordetella bronchiseptica	Type VI secretion protein	8	630.689
7585	UniRef50_A0A4Y4LZJ6	Chryseobacterium indologenes	DUF6443 domain-containing protein	3	630.58
18232	UniRef50_UPI001030130F	Corynebacterium neomassiliense	hypothetical protein	3	630.437
1285	UniRef50_A0A124GBK6	Bordetella bronchiseptica//Bordetella bronchiseptica 00-P-2796, Bordetella bronchiseptica GA96-01//Bordetella bronchiseptica, Bordetella pertussis, Bordetella bronchiseptica//Bordetella bronchiseptica OSU054, Bordetella bronchiseptica//Bordetella bronchiseptica MO211, Bordetella bronchiseptica, Bordetella parapertussis, Bordetella bronchiseptica F4563//Bordetella bronchiseptica	Ligand-gated channel	10	630.388
23219	UniRef50_UPI002368BA84	Achromobacter xylosoxidans	DUF4880 domain-containing protein	4	630.274
12811	UniRef50_E6LEP7	Enterococcus italicus	peptidoglycan-N-acetylglucosamine deacetylase	2	630.226
22310	UniRef50_UPI00207BC49D	Campylobacter coli//Campylobacter jejuni//Campylobacter coli, Campylobacter coli, Wolinella succinogenes, Campylobacter upsaliensis//Campylobacter jejuni, Campylobacter upsaliensis//Campylobacter jejuni//Campylobacter upsaliensis, Campylobacter coli BIGS0009	DEAD/DEAH box helicase	20	630.145
9194	UniRef50_A0A7H9SD45	Escherichia coli	Host specificity protein J	11	630.079
22904	UniRef50_UPI00223B1A7D	Corynebacterium sanguinis	hypothetical protein	8	629.98
1109	UniRef50_A0A0S3UK58	Prevotella intermedia, Prevotella intermedia ZT	Adhesin	14	629.882
2762	UniRef50_A0A285NX80	Pseudomonas massiliensis	Dermonecrotic toxin N-terminal domain-containing protein	4	629.785
25371	UniRef50_UPI003218FEF6	Staphylococcus haemolyticus	E domain-containing protein	11	629.688
8518	UniRef50_A0A6F9MXW7	Campylobacter coli//Campylobacter jejuni//Campylobacter coli, Campylobacter coli BIGS0009, Campylobacter coli	Autotransporter outer membrane beta-barrel domain-containing protein	20	629.388
10021	UniRef50_A0A8S0FDA8	Escherichia coli	Long-tail fiber proximal subunit trimerization domain-containing protein	13	629.28
21146	UniRef50_UPI001F117D6F	Achromobacter xylosoxidans	VCBS domain-containing protein	4	629.096
24624	UniRef50_UPI0029C2F1ED	Enterobacter cloacae, Escherichia coli	autotransporter outer membrane beta-barrel domain-containing protein	10	629.051
17776	UniRef50_UPI000BE6B0C6	Escherichia coli//Escherichia coli GSK2022, Escherichia coli	YadA-like family protein	14	629.03
14070	UniRef50_N8XBH6	Acinetobacter parvus, Acinetobacter junii	Transposase IS701-like DDE domain-containing protein	9	628.939
6765	UniRef50_A0A3S5DC97	Salmonella bongori serovar 48:z81:-//Salmonella enterica, Salmonella enterica//Salmonella bongori serovar 48:a:-, Salmonella bongori//Salmonella bongori serovar 48:z35:-//Salmonella enterica, Salmonella bongori, Salmonella bongori serovar 66:z39:-//Salmonella enterica	Lipase	10	628.549
16616	UniRef50_UPI00054FE51C	Achromobacter xylosoxidans	ankyrin repeat domain-containing protein	5	628.262
24767	UniRef50_UPI002B31A869	Escherichia coli	autotransporter outer membrane beta-barrel domain-containing protein	9	628.235
19119	UniRef50_UPI0013E32C8F	Clostridium perfringens	hypothetical protein	10	627.937
14988	UniRef50_Q3Z5E2	Escherichia coli//Shigella sonnei, Escherichia coli	IcmF-related domain-containing protein	8	627.787
8282	UniRef50_A0A653FTK0	Escherichia coli	Phage tail fiber assembly protein	12	627.57
10783	UniRef50_A0A9X3R716	Achromobacter xylosoxidans	Fimbrial-type adhesion domain-containing protein	8	627.508
8260	UniRef50_A0A650M3Z2	Clostridium neonatale	Membrane protein, MCP signalling domain	4	627.399
10368	UniRef50_A0A917QLP5	Nocardia asteroides NBRC 15531	Uncharacterized protein	3	627.373
2220	UniRef50_A0A1S1LB50	Mycobacteroides chelonae, [Mycobacterium] chelonae subsp. gwanakae	DUF3558 domain-containing protein	2	627.351
15052	UniRef50_Q4L5J1	Staphylococcus haemolyticus	Terminase large subunit	3	626.933
8668	UniRef50_A0A6J5BE24	Achromobacter xylosoxidans, Achromobacter insuavis	Nicotinate dehydrogenase subunit B	9	626.842
16018	UniRef50_U3U6F4	Pantoea coffeiphila, Erwinia sp. S38, Erwinia sp. S43	OprB protein	3	626.841
13777	UniRef50_K1ITI4	Aeromonas lacus, Aeromonas veronii	CHAD domain-containing protein	6	626.605
19826	UniRef50_UPI0018E4C900	Providencia alcalifaciens, Escherichia coli	TolC family protein	8	626.329
1567	UniRef50_A0A157SLC6	Bordetella trematum	Adhesin	8	626.069
25917	UniRef50_UPI0035B7FF3F	Aeromonas hydrophila, //Aeromonas hydrophila	lipase secretion chaperone	6	626.037
9100	UniRef50_A0A7G1IUA8	Streptococcus sp. UMB0029, Streptococcus mitis//Streptococcus pneumoniae	Triacylglycerol lipase	8	625.999
8584	UniRef50_A0A6G9YMH3	Nocardia sp. JCM 34519	SDR family NAD(P)-dependent oxidoreductase	3	625.803
12167	UniRef50_B2FPV5	Stenotrophomonas maltophilia	Autotransporter subtilisin-like protease	5	625.725
20596	UniRef50_UPI001CCA59BD	//Escherichia coli, Escherichia coli	phage tail protein	14	625.508
22887	UniRef50_UPI00223196AE	Escherichia fergusonii, Escherichia fergusonii//Escherichia fergusonii//Escherichia coli, Escherichia coli	DUF4132 domain-containing protein	7	625.481
9077	UniRef50_A0A7D4FZJ9	Prevotella sp. oral taxon 313, Prevotella jejuni	T9SS C-terminal target domain-containing protein	11	625.398
17675	UniRef50_UPI000B7D8B76	Escherichia coli//Escherichia coli 907357, Escherichia coli, Escherichia coli KTE75//Escherichia coli	RHS repeat domain-containing protein	9	625.294
20253	UniRef50_UPI001BC86E8C	Escherichia coli//Shigella sonnei, Escherichia coli	ISAs1 family transposase	14	625.118
11559	UniRef50_A0AAN4TWM5	Escherichia coli O121//Escherichia coli//Escherichia coli, Escherichia coli//Escherichia coli O145:H28, Escherichia coli	Phage protein	12	625.1
8957	UniRef50_A0A6S7E8V2	Achromobacter insuavis	Uncharacterized protein	2	624.911
2749	UniRef50_A0A261ULZ0	Bordetella genomosp. 11	Uncharacterized protein	4	624.641
5903	UniRef50_A0A379E349	Prevotella denticola, Prevotella denticola CRIS 18C-A, Prevotella denticola DNF00960	Site-specific tyrosine recombinase XerD	10	624.432
9471	UniRef50_A0A7Y0N3N2	Vibrio sp. OY15, Vibrio diabolicus//Vibrio diabolicus//Vibrio parahaemolyticus, Vibrio harveyi, Vibrio alginolyticus//Vibrio parahaemolyticus//Vibrio alginolyticus	DUF3103 family protein (Fragment)	6	624.196
11208	UniRef50_A0AAE5MZE9	Staphylococcus sp., Staphylococcus haemolyticus	CHAP domain-containing protein	13	624.19
6823	UniRef50_A0A410J3J0	Escherichia coli//Shigella flexneri, Escherichia coli	IncF plasmid conjugative transfer DNA-nicking and unwinding protein TraI	13	623.393
13824	UniRef50_K1U4W3	Bacteroides sp. MSK.20.12, Bacteroides sp. GM023, Bacteroides xylanisolvens, Phocaeicola coprocola, Bacteroides sp. 1001136B_160425_E2	DNA primase TraC (Fragment)	9	623.279
26102	UniRef50_W1XCD0	//Escherichia coli, Escherichia coli//Escherichia coli KTE115, Escherichia coli	Transposase IS66 central domain-containing protein	15	623.226
16652	UniRef50_UPI000591287F	Pseudomonas massiliensis	hypothetical protein	4	623.038
18740	UniRef50_UPI0012657870	Staphylococcus haemolyticus	DUF1542 domain-containing protein	8	622.589
6868	UniRef50_A0A415TG48	Dielma fastidiosa	SCP domain-containing protein	3	622.378
2003	UniRef50_A0A1I4PDZ5	Bacteroides xylanisolvens, Bacteroides sp. MSK.20.12, Bacteroides sp. AM37-9	Uncharacterized protein	12	622.133
8012	UniRef50_A0A5M5BVT1	Bacteroides xylanisolvens, Bacteroides sp. AM16-13	Collagen-like protein (Fragment)	7	622.092
3	UniRef50_A0A015SWB1	Prevotella intermedia, Prevotella sp. HJM029, Bacteroides xylanisolvens	Toprim-like family protein	7	621.767
4141	UniRef50_A0A371QCP9	Streptococcus mitis//Streptococcus mitis//Streptococcus pneumoniae, Streptococcus mitis//Streptococcus pneumoniae, Streptococcus oralis//Streptococcus pneumoniae	LPXTG cell wall anchor domain-containing protein (Fragment)	13	621.742
5190	UniRef50_A0A377AYR0	Escherichia coli	Eaa protein	12	621.659
24043	UniRef50_UPI0027BA1C6A	Escherichia coli//Escherichia coli//Escherichia coli O25b:H4, Escherichia coli	fimbria/pilus outer membrane usher protein	13	621.642
23992	UniRef50_UPI00271EBC43	Pseudomonas fluorescens, Pseudomonas kribbensis, Pseudomonas glycinae	non-ribosomal peptide synthase/polyketide synthase	5	621.13
19701	UniRef50_UPI00188CD496	Enterobacter cloacae, //Enterobacter cloacae, Leclercia adecarboxylata	autotransporter outer membrane beta-barrel domain-containing protein	8	620.651
8802	UniRef50_A0A6N2Y7Q1	Streptococcus salivarius	Sporulation-specific N-acetylmuramoyl-L-alanine amidase	13	620.093
24878	UniRef50_UPI002E7984C2	Pantoea coffeiphila, Erwinia sp. S38, Erwinia sp. S43	PQQ-binding-like beta-propeller repeat protein	6	619.941
24541	UniRef50_UPI002930F79F	Erwinia sp. S38, Escherichia coli	PD-(D/E)XK nuclease-like domain-containing protein	5	619.623
1470	UniRef50_A0A140WYN0	Escherichia coli	Uncharacterized protein	13	619.52
367	UniRef50_A0A0A6ZQN9	Escherichia coli//Escherichia coli UMEA 3240-1//Escherichia coli, Escherichia coli//Shigella dysenteriae//Shigella dysenteriae, Escherichia coli//Escherichia coli HVH 121 (4-6877826)//Escherichia coli, Escherichia coli	Transposase	14	619.472
10750	UniRef50_A0A9W4Q7C7	Escherichia coli//Shigella boydii, Enterobacter kobei, Escherichia coli	Poly-beta-1,6 N-acetyl-D-glucosamine export porin PgaA	15	619.457
11876	UniRef50_A0AAX0PNN1	Escherichia coli, Escherichia coli KTE119//Escherichia coli, Leclercia adecarboxylata, Escherichia coli//Escherichia coli HVH 121 (4-6877826)//Escherichia coli, Enterobacter cloacae, Enterobacter mori, Enterobacter cloacae subsp. cloacae//Enterobacter cloacae	IS1 family transposase (Fragment)	17	619.44
10786	UniRef50_A0A9X3R851	Achromobacter xylosoxidans, Achromobacter ruhlandii	Cytochrome c (Fragment)	8	619.348
10605	UniRef50_A0A974NAL6	Actinomyces sp. oral taxon 897, Actinomyces sp. HMT897	RICIN domain-containing protein	5	619.311
25714	UniRef50_UPI0034DD72B2	Proteus mirabilis//Providencia alcalifaciens, Proteus mirabilis//Proteus mirabilis//Providencia alcalifaciens	fimbrial protein	14	619.279
21696	UniRef50_UPI001FCBF2A0	Escherichia coli	tail fiber protein	13	619.195
16367	UniRef50_UPI0003EF16CB	//Escherichia coli, Escherichia coli	RHS repeat domain-containing protein	14	618.699
10325	UniRef50_A0A8T6Q2T5	Escherichia coli	Inverse autotransporter adhesin-like protein YeeJ (Fragment)	7	618.346
3310	UniRef50_A0A2T2YTU0	Nocardia sp. MDA0666	Non-ribosomal peptide synthetase (Fragment)	3	618.286
8243	UniRef50_A0A641S2N1	Bacteroides xylanisolvens, Bacteroides sp. MSK.20.12, Bacteroides sp. AM16-13	DUF4906 domain-containing protein (Fragment)	10	618.187
22375	UniRef50_UPI002091C2D5	Acinetobacter junii	DUF5801 repeats-in-toxin domain-containing protein	5	618.13
8304	UniRef50_A0A655CXK8	//Escherichia coli, Leclercia adecarboxylata, Escherichia coli	Flagellar biosynthesis protein FliC	9	618.121
15811	UniRef50_T0TN46	Streptococcus salivarius, Streptococcus vestibularis	Phage tail length tape-measure protein	4	617.245
21330	UniRef50_UPI001F228999	Cronobacter sakazakii//Cronobacter sakazakii//Cronobacter, Cronobacter//Cronobacter sakazakii NBRC 102416, Cronobacter sakazakii//Cronobacter, Cronobacter sakazakii	hypothetical protein	15	616.872
16207	UniRef50_UPI0002C975F7	Escherichia coli//Shigella boydii//Shigella boydii, Escherichia coli	type VI secretion system tip protein VgrG	8	616.844
9809	UniRef50_A0A848NRM2	Achromobacter xylosoxidans, Achromobacter ruhlandii, Achromobacter insuavis	Four-carbon acid sugar kinase family protein (Fragment)	6	616.731
11106	UniRef50_A0AAD1IT51	Mycolicibacterium monacense	Polyketide synthase	4	616.652
9028	UniRef50_A0A776PQL8	Escherichia coli//Escherichia coli UMEA 3108-1//Escherichia coli, Escherichia coli//Escherichia coli//Escherichia coli UMEA 3155-1, Escherichia coli//Escherichia coli//Escherichia coli O25b:H4, Escherichia coli	Autotransporter domain-containing protein	12	616.515
24613	UniRef50_UPI00298F39F2	Pseudomonas massiliensis	glycosyltransferase	4	616.447
15898	UniRef50_U1R5T6	Schaalia odontolytica, Actinomyces sp. ICM58	Tat pathway signal sequence domain protein	3	616.219
5958	UniRef50_A0A379G056	Providencia alcalifaciens DSM 30120//Providencia alcalifaciens, Providencia alcalifaciens	Heat shock protein E	10	616.186
12179	UniRef50_B2TVZ0	//Escherichia coli, Escherichia coli	Side tail fiber protein	12	615.982
17549	UniRef50_UPI000B097D73	Proteus mirabilis//Providencia alcalifaciens, Proteus mirabilis//Proteus mirabilis//Providencia alcalifaciens	SpvB/TcaC N-terminal domain-containing protein	5	615.64
7286	UniRef50_A0A496LFD7	Campylobacter showae//Campylobacter jejuni	DUF4214 domain-containing protein (Fragment)	6	614.915
16094	UniRef50_UPI000181D13E	Prevotella intermedia	interpain A	12	614.589
16106	UniRef50_UPI0001E169E7	Corynebacterium macginleyi	alpha-(1->3)-arabinofuranosyltransferase family protein	16	614.359
12925	UniRef50_F0H6J0	Prevotella denticola, Prevotella denticola CRIS 18C-A, Prevotella denticola DNF00960	histidine kinase	12	614.221
15460	UniRef50_Q93MB2	Clostridium perfringens, Clostridium perfringens WAL-14572//Clostridium perfringens	Zinc finger CHC2-type domain-containing protein	10	614.105
18382	UniRef50_UPI0010CEDD7C	Escherichia coli	RHS element core protein	14	614
20124	UniRef50_UPI001A7E9F8D	Acinetobacter junii	hypothetical protein	4	613.091
24429	UniRef50_UPI0028EB020D	Streptococcus salivarius, Streptococcus vestibularis	GBS Bsp-like repeat-containing protein	16	613.029
7416	UniRef50_A0A4R3NGB2	Providencia alcalifaciens DSM 30120//Providencia alcalifaciens, Providencia alcalifaciens	Subtilase-type serine protease	9	612.764
10873	UniRef50_A0AA36UUD2	Vibrio diabolicus//Vibrio diabolicus//Vibrio parahaemolyticus, Vibrio alginolyticus//Vibrio parahaemolyticus//Vibrio alginolyticus	Dystroglycan-type cadherin-like domain-containing protein	5	612.041
21220	UniRef50_UPI001F140DB1	Achromobacter insuavis	hypothetical protein	1	611.999
25633	UniRef50_UPI00345F5B9C	Streptococcus iniae	polysaccharide lyase 8 family protein	4	611.919
22940	UniRef50_UPI00224655EB	Aeromonas veronii	hypothetical protein	4	611.866
5989	UniRef50_A0A379GG65	Aggregatibacter segnis, Aggregatibacter aphrophilus, Aggregatibacter sp. PN_452, Aggregatibacter sp. Melo68	YccS/YhfK family integral membrane protein	4	611.645
5156	UniRef50_A0A377AG03	Escherichia coli	Major tail sheath protein FI	13	611.558
24353	UniRef50_UPI0028D49C76	Stenotrophomonas rhizophila	dermonecrotic toxin domain-containing protein	4	611.512
3245	UniRef50_A0A2S7FN93	Pseudomonas nitroreducens	Flagellar hook-associated protein 3	5	611.475
3588	UniRef50_A0A2X1PHD4	Pasteurella bettyae CCUG 2042, Haemophilus pittmaniae, Aggregatibacter aphrophilus, Aggregatibacter segnis	Anaerobic ribonucleoside triphosphate reductase	5	611.457
9043	UniRef50_A0A7A2XWQ5	Escherichia coli//Escherichia coli O112ac:H19//Escherichia coli, Escherichia coli	Tail fiber protein	12	611.333
25523	UniRef50_UPI003314670E	Proteus mirabilis//Providencia alcalifaciens, Providencia alcalifaciens//Proteus mirabilis PR03//Proteus mirabilis	calcium-binding protein	9	611.316
9112	UniRef50_A0A7G2ILP3	//Enterobacter cloacae, Enterobacter cloacae subsp. cloacae//Enterobacter cloacae//Enterobacter cloacae, Enterobacter cloacae, Enterobacter cloacae subsp. cloacae//Enterobacter cloacae	Pyruvate formate-lyase	14	611.006
14929	UniRef50_Q32DV7	Escherichia coli//Shigella dysenteriae 1617, Escherichia coli	ATP-binding component of a transport system	10	610.914
12200	UniRef50_B3JIU3	Phocaeicola coprocola	Antioxidant, AhpC/TSA family	2	610.845
17625	UniRef50_UPI000B322DEE	Acinetobacter junii	TonB-dependent receptor plug domain-containing protein	5	610.76
24904	UniRef50_UPI002F40E14D	Aeromonas hydrophila	VCBS domain-containing protein	2	610.72
20840	UniRef50_UPI001E3BA7BE	Pseudomonas parafulva	RHS repeat-associated core domain-containing protein	3	610.536
460	UniRef50_A0A0B7AC30	Streptococcus mitis//Streptococcus pneumoniae	Reverse transcriptase domain-containing protein (Fragment)	3	610.482
15057	UniRef50_Q4L6E5	Staphylococcus haemolyticus	YSIRK Gram-positive signal peptide domain-containing protein	11	610.447
2160	UniRef50_A0A1Q2HTI2	Corynebacterium sp. NML130628, Corynebacterium sp. NML140438, Corynebacterium genitalium ATCC 33030, Corynebacterium macginleyi, Corynebacterium sanguinis	peptidoglycan glycosyltransferase	14	609.791
9754	UniRef50_A0A840S295	Inhella inkyongensis	DUF2894 domain-containing protein	1	609.629
8093	UniRef50_A0A5P8AS22	Borrelia miyamotoi	Variable large protein (Fragment)	20	609.577
13124	UniRef50_F9HQ45	Streptococcus mitis//Streptococcus mitis//Streptococcus pneumoniae, Streptococcus mitis SK1073//Streptococcus pneumoniae, Streptococcus mitis//Streptococcus pneumoniae, Streptococcus symci	Chlorohydrolase domain protein	5	609.467
22109	UniRef50_UPI002027586A	Escherichia coli	autotransporter outer membrane beta-barrel domain-containing protein	10	609.332
3473	UniRef50_A0A2X1KL29	Escherichia coli	Protein rhsD, truncation	9	609.302
5826	UniRef50_A0A378LBQ7	Legionella anisa, Fluoribacter dumoffii, Legionella bozemanae, Legionella steelei	DUF5638 domain-containing protein	9	609.199
13301	UniRef50_G9BZZ2	Escherichia coli	Pathogenesis-related protein class 10 (Fragment)	9	608.833
15519	UniRef50_Q9KX34	Streptococcus iniae, Streptococcus cristatus, Streptococcus sp. C150, Streptococcus cristatus ATCC 51100	Transposase IS116/IS110/IS902 C-terminal domain-containing protein	16	608.778
4023	UniRef50_A0A345JPG3	Francisella philomiragia, Francisella sp. MA06-7296	Mutator family transposase	4	608.569
2709	UniRef50_A0A261S6R0	Bordetella genomosp. 1	Uncharacterized protein	2	608.445
25194	UniRef50_UPI0030D5CB1F	Escherichia coli	porin	12	607.909
2213	UniRef50_A0A1S1HRH1	Providencia alcalifaciens//Providencia stuartii, Providencia alcalifaciens//Providencia stuartii MRSN 2154, Providencia alcalifaciens//Providencia stuartii//Providencia stuartii	Fimbrial-type adhesion domain-containing protein	12	607.864
11095	UniRef50_A0AAD1DV23	Chryseobacterium indologenes	RHS repeat protein	4	607.717
23334	UniRef50_UPI0023F472F3	Prevotella brunnea, Prevotella intermedia	M6 family metalloprotease domain-containing protein	15	607.52
8168	UniRef50_A0A5W5TMJ1	Escherichia coli	Exonuclease VIII (Fragment)	6	607.181
19118	UniRef50_UPI0013E32676	Clostridium perfringens	flagellin lysine-N-methylase	11	607.149
22919	UniRef50_UPI002240AC96	//Aeromonas hydrophila//Aeromonas dhakensis, Aeromonas hydrophila, Aeromonas hydrophila//Aeromonas dhakensis	ABC transporter substrate-binding protein	11	606.992
21084	UniRef50_UPI001F01C98F	Streptococcus salivarius, Streptococcus vestibularis	transposase	13	606.772
17024	UniRef50_UPI000864B3F8	Achromobacter ruhlandii	retention module-containing protein	4	606.594
8683	UniRef50_A0A6J5G4Q9	Paraburkholderia caffeinitolerans	Filamentous haemagglutinin FhaB/tRNA nuclease CdiA-like TPS domain-containing protein	2	606.575
10514	UniRef50_A0A930RKI3	Streptococcus sp. 263_SSPC	LPXTG cell wall anchor domain-containing protein (Fragment)	4	606.455
11373	UniRef50_A0AAJ1JE00	Providencia alcalifaciens//Providencia stuartii, Providencia alcalifaciens//Providencia stuartii MRSN 2154, Providencia alcalifaciens//Providencia stuartii//Providencia stuartii	Fimbrial protein	12	605.999
3619	UniRef50_A0A2X2BIM0	Providencia alcalifaciens//Providencia stuartii, Providencia alcalifaciens DSM 30120//Providencia alcalifaciens, Moellerella wisconsensis, Providencia alcalifaciens	Inner membrane protein yccS	11	605.895
17019	UniRef50_UPI000854C74B	Escherichia coli	autotransporter outer membrane beta-barrel domain-containing protein	11	605.756
21964	UniRef50_UPI00201B1C77	//Escherichia coli, Escherichia coli	Ig-like domain-containing protein	10	605.689
21136	UniRef50_UPI001F0F3CB6	Achromobacter xylosoxidans	methyl-accepting chemotaxis protein	2	605.645
6256	UniRef50_A0A3B8FPU1	Escherichia coli	DUF551 domain-containing protein	12	605.503
3530	UniRef50_A0A2X1MWS3	Escherichia coli//Escherichia coli O145:H28, Escherichia coli	Putative acetyl-CoA synthase regulator	11	605.286
14814	UniRef50_Q07911	Helicobacter burdigaliensis, Helicobacter labetoulli, Helicobacter suis, Helicobacter sp. TUL, Helicobacter pylori	Flagellin B	11	605.088
25226	UniRef50_UPI00311AB893	Clostridium perfringens	family 20 glycosylhydrolase	11	604.879
8409	UniRef50_A0A6A1R3V3	Comamonas kerstersii	Type 1 fimbrial protein	4	604.702
23391	UniRef50_UPI00242B5F41	Prevotella sp. S7-1-8, Prevotella nanceiensis	C10 family peptidase	10	604.673
7851	UniRef50_A0A5C8F2H2	Brachyspira aalborgi	Uncharacterized protein	15	604.542
10905	UniRef50_A0AA38XXS9	Stenotrophomonas maltophilia, Stenotrophomonas rhizophila	xylan 1,4-beta-xylosidase	9	604.534
1931	UniRef50_A0A1F1ZJ43	Corynebacterium sp.//Corynebacterium sp. HMSC28B08	DUF5979 domain-containing protein	3	604.288
11363	UniRef50_A0AAJ0PFC1	Pseudomonas parafulva	Dermonecrotic toxin N-terminal domain-containing protein	4	604.272
19911	UniRef50_UPI001912567D	Streptococcus salivarius, Streptococcus sp.	glucosyl transferase	9	604.256
3168	UniRef50_A0A2R3IW12	Pseudomonas sp.	Transposase InsH N-terminal domain-containing protein	6	604.214
13211	UniRef50_G1VIX7	Prevotella sp. oral taxon 313, Prevotella jejuni	Transposase IS4-like domain-containing protein	12	604.137
2472	UniRef50_A0A1X1KZB1	Streptococcus mitis//Streptococcus pneumoniae, Streptococcus mitis//Streptococcus mitis//Streptococcus pneumoniae	Uncharacterized protein	16	604.03
17609	UniRef50_UPI000B299EE3	Vibrio sp. OY15, Vibrio harveyi, Vibrio alginolyticus//Vibrio parahaemolyticus//Vibrio alginolyticus	tandem-95 repeat protein	7	604.024
6171	UniRef50_A0A387B2Q4	Streptococcus mitis//Streptococcus mitis//Streptococcus pneumoniae, Streptococcus mitis//Streptococcus pneumoniae, Streptococcus gwangjuense, Streptococcus vulneris	YSIRK-type signal peptide-containing protein	12	603.989
11605	UniRef50_A0AAP5EES0	Stenotrophomonas rhizophila	Autotransporter family porin	2	603.655
19393	UniRef50_UPI00158D7E62	//Escherichia coli, Escherichia coli//Escherichia coli HVH 55 (4-2646161)//Escherichia coli, Escherichia coli//Escherichia coli UMEA 3489-1//Escherichia coli, Escherichia coli	autotransporter outer membrane beta-barrel domain-containing protein	13	603.628
10026	UniRef50_A0A8S0FF18	//Escherichia coli, Escherichia coli//Escherichia coli//Escherichia coli O25b:H4, Escherichia coli	PFL domain-containing protein	13	603.385
12560	UniRef50_D2ZT73	Neisseria sicca, Neisseria mucosa	Type I secretion target GGXGXDXXX repeat (2 copies)	13	603.351
11115	UniRef50_A0AAD1MZS4	Mycolicibacterium monacense	PE-PGRS family protein	3	603.29
5884	UniRef50_A0A379AFF7	Pantoea sp. S62, Pantoea conspicua, Pantoea agglomerans	Outer membrane protein D1	3	603.221
1521	UniRef50_A0A150NL60	Streptococcus gwangjuense, Streptococcus symci, Streptococcus vulneris, Streptococcus pneumoniae, Streptococcus mitis//Streptococcus pneumoniae, Streptococcus mitis//Streptococcus mitis//Streptococcus pneumoniae	DNA 3'-5' helicase	17	603.196
25678	UniRef50_UPI0034D6729D	Staphylococcus haemolyticus	Spy0128 family protein	10	603.159
14420	UniRef50_P22588	Escherichia fergusonii, Escherichia coli	Major tail fiber protein S (Fragment)	10	602.938
24811	UniRef50_UPI002D76FF85	Aeromonas lacus, Aeromonas caviae, Aeromonas allosaccharophila	flagellar hook-length control protein FliK	5	602.658
20561	UniRef50_UPI001CBE4B64	Streptococcus cristatus	YfhO family protein	17	602.495
3665	UniRef50_A0A2X2DJC4	Providencia alcalifaciens	Immunoglobulin-binding regulator	5	602.419
12611	UniRef50_D3IDR0	Prevotella nanceiensis	Tyr recombinase domain-containing protein	2	602.099
6994	UniRef50_A0A447MXV2	Salmonella bongori serovar 48:z81:-//Salmonella enterica, Salmonella enterica//Salmonella bongori serovar 48:a:-, Salmonella bongori//Salmonella bongori serovar 48:z35:-//Salmonella enterica, Salmonella bongori, Salmonella bongori serovar 66:z39:-//Salmonella enterica	Glucose dehydrogenase	10	601.812
6007	UniRef50_A0A379GIW8	Proteus mirabilis ATCC 29906//Providencia alcalifaciens, Proteus mirabilis//Providencia alcalifaciens, Proteus mirabilis	VgrG-like protein	9	601.746
8843	UniRef50_A0A6N3R2Q1	Shigella flexneri//Escherichia coli//Shigella flexneri, Escherichia coli	Bacterial Ig-like domain family protein	9	601.725
25705	UniRef50_UPI0034DD219F	Proteus mirabilis//Providencia alcalifaciens, Proteus mirabilis//Proteus mirabilis//Providencia alcalifaciens, Proteus mirabilis	ShlB/FhaC/HecB family hemolysin secretion/activation protein	13	601.699
18412	UniRef50_UPI0010FC2E45	Staphylococcus haemolyticus	transposase	9	601.443
11001	UniRef50_A0AA90ZZC7	Prevotella sp. AM42-24, Bacillus cereus	RHS repeat-associated core domain protein (Fragment)	4	601.238
12732	UniRef50_E1LUT6	Streptococcus sp. UMB0029, Streptococcus mitis//Streptococcus pneumoniae	Chlorohydrolase	4	601.191
20933	UniRef50_UPI001E5CE8B3	Clostridium haemolyticum	isopeptide-forming domain-containing fimbrial protein	6	601.03
22429	UniRef50_UPI0020C60D5F	Bordetella bronchiseptica F4563//Bordetella bronchiseptica	DUF551 domain-containing protein	2	600.833
8837	UniRef50_A0A6N3QUI3	Shigella flexneri//Escherichia coli//Shigella flexneri, Escherichia coli	Enzyme Degradation of DNA	6	600.565
495	UniRef50_A0A0C6PDB8	Bordetella bronchiseptica//Bordetella bronchiseptica 00-P-2796, Bordetella bronchiseptica, Bordetella genomosp. 6	Putative membrane protein	4	600.209
20293	UniRef50_UPI001BD98695	Streptococcus salivarius	ZmpA/ZmpB/ZmpC family metallo-endopeptidase-related protein	24	600.131
11748	UniRef50_A0AAW3IRQ3	Vibrio sp. OY15, Vibrio alginolyticus//Vibrio parahaemolyticus//Vibrio alginolyticus	Uncharacterized protein (Fragment)	6	600.05
10335	UniRef50_A0A8T6QGQ7	Escherichia coli HVH 6 (3-8296502)//Escherichia coli//Escherichia coli, Escherichia coli C496_10//Escherichia coli, Escherichia coli	Valyl-tRNA synthetase (Fragment)	11	600.031
9003	UniRef50_A0A746TTS8	Escherichia coli	DUF551 domain-containing protein	8	599.488
19190	UniRef50_UPI00145CE91A	Pigmentiphaga aceris	cytochrome c	3	599.395
13433	UniRef50_I0HPU7	Inhella inkyongensis	Flagellin	4	599.384
25020	UniRef50_UPI0030040DE2	Aeromonas veronii	hypothetical protein	5	599.353
21764	UniRef50_UPI001FD20462	Vibrio harveyi	tandem-95 repeat protein	4	599.323
7614	UniRef50_A0A4Y8VA71	Pseudomonas glycinae	Type I secretion C-terminal target domain-containing protein	3	599.257
18144	UniRef50_UPI000F50486F	Chryseobacterium indologenes	hypothetical protein	4	598.977
24356	UniRef50_UPI0028D4CE3E	Haemophilus sputorum HK 2154, Haemophilus sputorum	YadA C-terminal domain-containing protein	11	598.96
22263	UniRef50_UPI0020788BBE	Escherichia coli//Escherichia coli O55:H7//Escherichia coli, Escherichia coli//Escherichia coli KTE196//Escherichia coli, Escherichia coli	Ig-like domain-containing protein	10	598.916
10706	UniRef50_A0A9P7BZE9	Bordetella genomosp. 1	Uncharacterized protein	4	598.634
6652	UniRef50_A0A3R9P1U8	Streptococcus cristatus	Uncharacterized protein	2	598.445
12698	UniRef50_D8IFZ2	Brachyspira aalborgi	Lytic transglycosylase	10	598.416
21783	UniRef50_UPI001FE17EA4	Mycobacteroides chelonae, Mycobacteroides abscessus	amidase	7	598.371
6982	UniRef50_A0A444RI95	//Escherichia coli, Escherichia coli	Prophage protein	14	598.18
11092	UniRef50_A0AAD1BHP5	Prevotella intermedia, Prevotella intermedia ZT	Cell surface protein	14	597.634
16038	UniRef50_U5EH67	Nocardia asteroides NBRC 15531	Uncharacterized protein	4	597.56
10079	UniRef50_A0A8S0FQ28	Escherichia coli	Outer membrane protein	6	597.167
10765	UniRef50_A0A9X1BB58	Streptococcus sp. IMAU 99161, Streptococcus lactarius	Gram-positive cocci surface proteins LPxTG domain-containing protein	9	596.847
2729	UniRef50_A0A261T8B6	Bordetella genomosp. 1	WG repeat-containing protein	4	596.604
1998	UniRef50_A0A1I0SKP7	Rhodococcus kroppenstedtii	Uncharacterized protein	3	596.587
15418	UniRef50_Q8XAY4	Escherichia coli	ESPR domain-containing protein	11	596.499
485	UniRef50_A0A0C5DUQ2	Pseudomonas putida, Acinetobacter junii, Pseudomonas asiatica	Tail sheath protein	3	596.474
18809	UniRef50_UPI0012DC3DFC	//Escherichia coli, Escherichia coli	DUF6531 domain-containing protein	9	596.307
25480	UniRef50_UPI0032DB59F2	Providencia alcalifaciens DSM 30120//Providencia alcalifaciens, Providencia alcalifaciens	fimbria/pilus outer membrane usher protein	12	596.211
16507	UniRef50_UPI0004B079EF	Achromobacter xylosoxidans	hypothetical protein	2	596.206
8511	UniRef50_A0A6F8QJV7	Escherichia coli	Conjugal transfer protein TraI	13	596.011
23616	UniRef50_UPI00253FF5CD	Escherichia coli//Escherichia coli UMEA 3201-1//Escherichia coli, Escherichia coli	RHS repeat-associated core domain-containing protein	13	595.754
22369	UniRef50_UPI00208FCA40	Aeromonas veronii	immunoglobulin-like domain-containing protein	3	595.738
9007	UniRef50_A0A750P720	Salmonella bongori serovar 48:z81:-//Salmonella enterica, Salmonella enterica//Salmonella bongori serovar 48:a:-, Salmonella bongori//Salmonella bongori serovar 48:z35:-//Salmonella enterica, Enterobacter quasimori, Enterobacter cloacae, Salmonella bongori, Salmonella bongori serovar 66:z39:-//Salmonella enterica	RHS repeat protein (Fragment)	11	595.623
16813	UniRef50_UPI0006935138	Aeromonas veronii	DUF5801 repeats-in-toxin domain-containing protein	3	595.59
19488	UniRef50_UPI0015D8B1BA	Staphylococcus haemolyticus	SdrD B-like domain-containing protein	6	595.345
13060	UniRef50_F7SX01	Achromobacter insuavis	Outer membrane autotransporter	2	594.661
24411	UniRef50_UPI0028E5E4FD	Schaalia odontolytica, Actinomyces sp. ICM58	hypothetical protein	9	594.559
17023	UniRef50_UPI0008637E5C	Pseudomonas putida, Pseudomonas asiatica, Pseudomonas sp. FFUP_PS_41	TonB-dependent siderophore receptor	7	594.39
5839	UniRef50_A0A378LXB5	Legionella wadsworthii, Legionella anisa, Legionella bozemanae	Coiled-coil protein	8	594.356
10974	UniRef50_A0AA86YNC4	Providencia stuartii, Providencia stuartii ATCC 25827//Providencia alcalifaciens	Malate synthase (Fragment)	6	594.318
8873	UniRef50_A0A6N8NRQ3	Escherichia coli	DUF6531 domain-containing protein (Fragment)	5	594.091
7207	UniRef50_A0A484YGR4	Escherichia coli	Non-LEE-encoded type III secreted effector	13	593.626
14965	UniRef50_Q3K689	Pseudomonas kribbensis, Pseudomonas glycinae	Uncharacterized protein	4	593.32
4359	UniRef50_A0A376KVS0	Escherichia coli	Prophage protein	13	593.241
16851	UniRef50_UPI0006AC4F97	Achromobacter xylosoxidans	flagellin	5	593.203
7316	UniRef50_A0A4D5ZJ40	Streptococcus sp.	Glycerate kinase	4	593.19
7641	UniRef50_A0A502JX32	Haemophilus parahaemolyticus, Haemophilus sputorum CCUG 13788//Haemophilus sputorum, Haemophilus sputorum, Haemophilus pittmaniae, Haemophilus sputorum HK 2154, Aggregatibacter sp. PN_452, Aggregatibacter sp. Melo68	TonB-dependent receptor	13	593.172
5154	UniRef50_A0A377ABR1	Escherichia coli	Membrane protein	16	593.024
16875	UniRef50_UPI0006C64D28	Achromobacter xylosoxidans, Achromobacter insuavis	TonB-dependent siderophore receptor	8	592.996
15446	UniRef50_Q8XNH5	Clostridium perfringens	DUF4179 domain-containing protein	14	592.965
11338	UniRef50_A0AAI9GTJ6	Escherichia coli	DUF551 domain-containing protein (Fragment)	10	592.958
16001	UniRef50_U3GZ99	Corynebacterium argentoratense	Htaa domain-containing protein	8	592.944
18826	UniRef50_UPI0012E93D93	Rhodococcus kroppenstedtii	DUF222 domain-containing protein	4	592.497
17511	UniRef50_UPI000AF784F6	Campylobacter coli	flagellin	7	592.371
9766	UniRef50_A0A840S851	Inhella inkyongensis	Carboxypeptidase regulatory-like domain-containing protein	3	592.268
25237	UniRef50_UPI00312CB4A1	Burkholderia cepacia, Burkholderia cepacia//Burkholderia ambifaria	thioester reductase domain-containing protein	5	592.036
16760	UniRef50_UPI000669325E	Achromobacter xylosoxidans, Achromobacter ruhlandii, Achromobacter insuavis, Achromobacter dolens	methyl-accepting chemotaxis protein	5	591.996
8580	UniRef50_A0A6G9YDK7	Nocardia sp. JCM 34519	Uncharacterized protein	3	591.784
3129	UniRef50_A0A2N8KM91	Achromobacter xylosoxidans	Uncharacterized protein	2	591.744
11837	UniRef50_A0AAW8PQF8	Escherichia coli	RHS repeat protein (Fragment)	13	591.632
5904	UniRef50_A0A379E648	Prevotella denticola, Prevotella denticola CRIS 18C-A, Prevotella denticola DNF00960	histidine kinase	8	591.534
1330	UniRef50_A0A133PSM1	Prevotella sp. oral taxon 313, Prevotella brunnea	RHS repeat protein (Fragment)	5	591.391
11861	UniRef50_A0AAW9W9J6	Streptococcus sp.	Immunity protein (Fragment)	4	591.287
21047	UniRef50_UPI001EF760FA	Providencia alcalifaciens//Providencia stuartii, Providencia alcalifaciens//Providencia stuartii//Providencia stuartii	PAAR domain-containing protein	9	591.265
11023	UniRef50_A0AA94LMC7	Prevotella intermedia, Prevotella jejuni	RHS repeat-associated core domain-containing protein	7	591.006
16863	UniRef50_UPI0006BF13C5	Achromobacter xylosoxidans	DUF3850 domain-containing protein	2	590.897
7940	UniRef50_A0A5D4IJ07	Escherichia coli, Escherichia coli//Shigella flexneri, Shigella flexneri//Escherichia coli//Shigella flexneri, Shigella flexneri//Escherichia coli, Escherichia coli//Shigella dysenteriae//Shigella dysenteriae, Escherichia coli//Shigella flexneri 2a	Prophage protein	15	590.711
24355	UniRef50_UPI0028D4A420	Streptococcus cristatus	SHIRT domain-containing protein	11	590.578
7458	UniRef50_A0A4S5CGG2	Aeromonas veronii, Aeromonas allosaccharophila	MSHA biogenesis protein MshQ	8	590.456
24189	UniRef50_UPI002882E170	Escherichia coli	autotransporter outer membrane beta-barrel domain-containing protein	9	590.385
16850	UniRef50_UPI0006AC4CDD	Achromobacter xylosoxidans	TonB-dependent receptor	6	590.136
3503	UniRef50_A0A2X1LKN6	Escherichia coli//Shigella boydii//Shigella boydii, Escherichia coli	IcmF-like protein	11	590.127
1668	UniRef50_A0A178K6S2	Streptococcus mitis//Streptococcus pneumoniae, Streptococcus sp. CCUG 49591	G5 domain-containing protein (Fragment)	9	590.1
2620	UniRef50_A0A224A946	Streptococcus sp., Streptococcus mitis//Streptococcus mitis//Streptococcus pneumoniae, Streptococcus mitis//Streptococcus pneumoniae, Streptococcus sp. CCUG 49591	Transposase	12	590.079
18481	UniRef50_UPI00112501B7	Escherichia coli//Escherichia coli C639_08, Escherichia coli//Escherichia coli C9_92, Escherichia coli	DUF4376 domain-containing protein	9	589.986
9323	UniRef50_A0A7T8KSH5	Campylobacter coli//Campylobacter jejuni//Campylobacter coli, Campylobacter coli BIGS0009, Campylobacter coli	site-specific DNA-methyltransferase (adenine-specific)	11	589.985
23270	UniRef50_UPI0023B0C21D	Proteus mirabilis//Providencia alcalifaciens, Proteus mirabilis//Proteus mirabilis//Providencia alcalifaciens	anthrax toxin-like adenylyl cyclase domain-containing protein	10	589.945
12702	UniRef50_D9CH33	Escherichia coli	DUF551 domain-containing protein	9	589.905
1677	UniRef50_A0A179VL97	Mycobacteroides chelonae, Mycobacteroides abscessus, [Mycobacterium] chelonae subsp. gwanakae	Carboxylic ester hydrolase	8	589.513
2816	UniRef50_A0A2A2N8R8	Vibrio diabolicus//Vibrio diabolicus//Vibrio parahaemolyticus	Adhesin (Fragment)	4	588.972
19684	UniRef50_UPI00187D4C21	Achromobacter xylosoxidans	autotransporter outer membrane beta-barrel domain-containing protein	3	588.948
16482	UniRef50_UPI000489E1EE	Bacteroides sp. HF-5092, Bacteroides xylanisolvens, Bacteroides sp. AM16-13	TonB-dependent receptor	10	588.903
5945	UniRef50_A0A379FIN3	Proteus mirabilis//Providencia alcalifaciens, Providencia alcalifaciens//Proteus mirabilis PR03//Proteus mirabilis, Proteus mirabilis//Proteus mirabilis//Providencia alcalifaciens, Providencia alcalifaciens	Uncharacterized protein	8	588.695
10860	UniRef50_A0AA35IA72	Pseudomonas parafulva, Pseudomonas asiatica, Pseudomonas sp. URMO17WK12, Pseudomonas fulva	Motility protein	5	588.65
22550	UniRef50_UPI00214D7033	Staphylococcus haemolyticus	NDxxF motif lipoprotein	13	588.469
14627	UniRef50_P51767	Enterobacter kobei, Escherichia coli	Baseplate protein J	8	588.46
6201	UniRef50_A0A3A1WWV6	Fannyhessea vaginae//Atopobium vaginae, Gardnerella vaginalis	GA module (Fragment)	10	588.458
21814	UniRef50_UPI001FF50D15	Escherichia coli	DUF551 domain-containing protein	13	588.062
337	UniRef50_A0A0A0DJB3	Streptococcus sinensis	Lysozyme	6	587.92
25105	UniRef50_UPI00307EA15B	Aeromonas caviae	malic enzyme-like NAD(P)-binding protein	4	587.852
23415	UniRef50_UPI002442513C	Aeromonas veronii	Calx-beta domain-containing protein	6	587.826
7245	UniRef50_A0A485CZ36	Burkholderia ambifaria, Burkholderia cepacia, Burkholderia cepacia//Burkholderia ambifaria	Sugar ABC transporter	5	587.558
19168	UniRef50_UPI0014226EC2	Mycolicibacterium setense, Mycolicibacterium peregrinum	non-ribosomal peptide synthetase	5	587.53
1500	UniRef50_A0A149QEI0	Stenotrophomonas maltophilia	TonB-dependent receptor	9	587.418
22103	UniRef50_UPI002026F7F0	Escherichia coli, Escherichia coli str. Deng//Escherichia coli, Escherichia coli C717_10//Escherichia coli	DUF4765 family protein	8	587.096
9167	UniRef50_A0A7H4N2Q6	Providencia alcalifaciens, Providencia alcalifaciens//Providencia stuartii//Providencia stuartii, Providencia alcalifaciens//Providencia stuartii MRSN 2154, Providencia alcalifaciens//Providencia stuartii, Leclercia adecarboxylata	Anaerobic dimethyl sulfoxide reductase subunit A	15	587.088
7852	UniRef50_A0A5C8F2I4	Brachyspira aalborgi	DUF2029 domain-containing protein	4	587.033
1558	UniRef50_A0A157RUR7	Bordetella trematum	Fimbrial subunit	9	586.826
11056	UniRef50_A0AA96NTX6	Neisseria sicca, Neisseria mucosa	MafB family polymorphic toxin	6	586.771
25126	UniRef50_UPI0030B85A6C	Achromobacter xylosoxidans, Achromobacter ruhlandii, Achromobacter insuavis	methyl-accepting chemotaxis protein	4	586.412
19026	UniRef50_UPI001396BD09	Aeromonas veronii	hypothetical protein	6	586.222
2747	UniRef50_A0A261UL13	Bordetella genomosp. 11	Dystroglycan-type cadherin-like domain-containing protein	3	585.614
18942	UniRef50_UPI001322A966	//Escherichia coli, Escherichia coli	ShET2/EspL2 family type III secretion system effector toxin	14	585.242
1454	UniRef50_A0A140NM27	Providencia alcalifaciens//Providencia stuartii, Providencia alcalifaciens//Providencia stuartii//Providencia stuartii	Uncharacterized protein	9	584.759
1414	UniRef50_A0A139QT20	Streptococcus sobrinus TCI-349, Streptococcus iniae, Streptococcus sobrinus, Streptococcus sobrinus TCI-61, Streptococcus downei F0415, Streptococcus sobrinus TCI-345, Streptococcus sobrinus TCI-215, Streptococcus sobrinus TCI-28, Streptococcus sobrinus TCI-355, Streptococcus sobrinus TCI-374, Streptococcus sobrinus TCI-352, Streptococcus sobrinus TCI-342, Streptococcus sobrinus TCI-384	Cell division protein FtsI (Peptidoglycan synthetase)	20	584.716
7117	UniRef50_A0A478G7W8	Escherichia coli	Transposase	18	584.562
1886	UniRef50_A0A1E5JMA5	Legionella wadsworthii, Legionella anisa, Legionella bozemanae	Coiled-coil protein	7	584.53
20670	UniRef50_UPI001CF8070B	Escherichia coli//Escherichia coli UMEA 3718-1//Escherichia coli, Escherichia coli//Escherichia coli KTE146, Escherichia coli	hypothetical protein	10	584.329
23377	UniRef50_UPI00241D189A	Prevotella denticola, Prevotella denticola CRIS 18C-A	C10 family peptidase	15	583.918
2204	UniRef50_A0A1S0Z4E8	Streptococcus sp.	YSIRK signal domain/LPXTG anchor domain surface protein (Fragment)	4	583.804
1889	UniRef50_A0A1E5JQK1	Legionella anisa, Fluoribacter dumoffii, Legionella bozemanae, Legionella steelei	Ankyrin repeats (3 copies)	6	583.605
17520	UniRef50_UPI000AFCED83	Streptococcus salivarius, Streptococcus sp. FDAARGOS_192, Streptococcus sp.	SH3 domain-containing protein	8	583.511
4122	UniRef50_A0A369ZHJ1	Haemophilus parahaemolyticus	Adhesin	4	583.35
3996	UniRef50_A0A329LZS2	Mycobacteroides abscessus, Mycolicibacter kumamotonensis	PPE domain-containing protein (Fragment)	2	583.299
5735	UniRef50_A0A377NBP4	Acinetobacter junii	Branched-chain amino acid transport system carrier protein	12	582.935
1325	UniRef50_A0A133NYL4	Gardnerella vaginalis	Alpha-amylase (Fragment)	5	582.891
10260	UniRef50_A0A8S7TX16	Escherichia coli	RHS repeat protein (Fragment)	13	582.524
14983	UniRef50_Q3Z1J5	Escherichia coli//Shigella sonnei, Escherichia coli	Rhs core protein with extension	11	582.487
8297	UniRef50_A0A654XUP6	Streptococcus salivarius	phosphoglycerate mutase (2,3-diphosphoglycerate-dependent)	4	581.851
7410	UniRef50_A0A4R0WZ17	Burkholderia cepacia, Burkholderia cepacia//Burkholderia ambifaria	Methyl-accepting chemotaxis protein (Fragment)	6	581.766
19405	UniRef50_UPI001594E1A9	Vibrio sp. OY15	Ig-like domain-containing protein	4	581.723
7749	UniRef50_A0A5B9ARS3	Escherichia coli	Morphogenetic protein	12	581.238
17510	UniRef50_UPI000AF57300	Providencia alcalifaciens//Providencia stuartii, Providencia alcalifaciens//Providencia stuartii//Providencia stuartii	fimbria/pilus outer membrane usher protein	6	581.219
19698	UniRef50_UPI00188B164F	Vibrio metoecus, Vibrio cholerae	outer membrane protein transport protein	4	581.153
5901	UniRef50_A0A379DVQ4	Prevotella sp. HJM029	Predicted P-loop ATPase and inactivated derivatives	4	581.129
14034	UniRef50_N8Q6M1	Acinetobacter junii	Uncharacterized protein	4	581.008
14108	UniRef50_N9LTD5	Acinetobacter junii	Pilus assembly protein FilF	5	580.63
8347	UniRef50_A0A658XZJ2	Escherichia coli//Shigella dysenteriae 1617, Escherichia coli, Escherichia coli//Shigella flexneri, Shigella flexneri//Escherichia coli//Shigella flexneri, Shigella flexneri//Escherichia coli, Escherichia coli//Shigella sonnei, Escherichia coli//Shigella boydii//Shigella boydii	Invasion plasmid antigen	15	580.623
18724	UniRef50_UPI00125F520D	Acinetobacter guillouiae	fimbria/pilus outer membrane usher protein	6	580.588
9388	UniRef50_A0A7V8FHM7	Stenotrophomonas sp. HMSC10F06//Stenotrophomonas sp.	Colicin I receptor	4	580.328
12358	UniRef50_C1KC03	Staphylococcus hominis, Staphylococcus haemolyticus	Penicillin binding protein 2a (Fragment)	14	580.186
24474	UniRef50_UPI0029032DD2	Streptococcus salivarius, Streptococcus salivarius PS4, Streptococcus sp. 23.2, Streptococcus sp. C150, Streptococcus sp.	glycoside hydrolase family 68 protein	16	579.952
11670	UniRef50_A0AAQ2DMQ8	Escherichia coli	Peptidase	10	579.624
22480	UniRef50_UPI00210EAF26	Burkholderia cepacia, Burkholderia cepacia//Burkholderia ambifaria	amino acid adenylation domain-containing protein	6	579.314
19339	UniRef50_UPI00156EC38C	//Escherichia coli, Escherichia coli	host specificity protein J	10	579.277
23491	UniRef50_UPI00247FB218	Staphylococcus haemolyticus	YSIRK-type signal peptide-containing protein	7	578.905
17031	UniRef50_UPI0008A14358	Staphylococcus hominis	CHAP domain-containing protein	14	578.792
12428	UniRef50_C6MA47	Neisseria sicca, Neisseria mucosa	Uncharacterized protein	4	578.732
1891	UniRef50_A0A1E5JSB5	Legionella steelei, Legionella wadsworthii, Fluoribacter dumoffii, Legionella anisa, Legionella bozemanae	Uncharacterized protein	5	578.727
25598	UniRef50_UPI00341ABBBA	//Aeromonas veronii, Aeromonas veronii	Ig-like domain-containing protein	4	578.711
19941	UniRef50_UPI00191AF0AB	Campylobacter coli//Campylobacter jejuni//Campylobacter coli, Campylobacter coli, Campylobacter upsaliensis//Campylobacter jejuni, Campylobacter upsaliensis//Campylobacter jejuni//Campylobacter upsaliensis, Campylobacter coli BIGS0009	NAD(P)H-hydrate dehydratase	18	578.423
868	UniRef50_A0A0K2YQL4	Escherichia coli//Shigella sonnei, Escherichia coli	Transposase and inactivated derivatives	15	578.205
22815	UniRef50_UPI0021D41FA1	Bacteroides sp. HF-5092, Bacteroides xylanisolvens, Bacteroides sp. MSK.20.12	SusC/RagA family TonB-linked outer membrane protein	10	577.909
18419	UniRef50_UPI00110425E7	Escherichia coli	Ig-like domain-containing protein	7	577.848
11625	UniRef50_A0AAP6R6X9	//Escherichia coli, Escherichia coli	Outer membrane protein F	15	577.567
14802	UniRef50_P96747	Campylobacter coli//Campylobacter jejuni//Campylobacter coli, Campylobacter coli, Campylobacter upsaliensis//Campylobacter jejuni, Campylobacter upsaliensis//Campylobacter jejuni//Campylobacter upsaliensis, Campylobacter coli BIGS0009	Secreted flagellin C	17	577.089
10249	UniRef50_A0A8S7R832	Escherichia coli	Host specificity protein J	12	577.053
12291	UniRef50_B7MMM6	Escherichia coli, Escherichia coli//Escherichia coli HVH 170 (4-3026949)//Escherichia coli, Escherichia coli//Escherichia coli//Escherichia coli UMEA 3148-1	Type III effector	11	576.996
750	UniRef50_A0A0H3LNY1	Bordetella bronchiseptica//Bordetella bronchiseptica 00-P-2796, Bordetella bronchiseptica, Bordetella parapertussis	Autotransporter	6	576.746
15771	UniRef50_S7WVY1	Acinetobacter junii	Putative signal peptide protein	11	576.357
7397	UniRef50_A0A4Q7IME5	Aeromonas caviae, Aeromonas veronii, Aeromonas allosaccharophila	Flagellin (Fragment)	8	576.112
20859	UniRef50_UPI001E426E8F	Burkholderia cepacia	hypothetical protein	3	575.814
22218	UniRef50_UPI002073138E	Enterococcus italicus	isochorismate synthase MenF	6	575.576
6381	UniRef50_A0A3G6RM34	Chryseobacterium indologenes	Sugar-binding protein	5	575.39
18392	UniRef50_UPI0010E6C277	Escherichia coli	Ig-like domain-containing protein	7	575.076
25514	UniRef50_UPI003305676E	Aeromonas caviae	hypothetical protein	7	574.989
10604	UniRef50_A0A974NAL3	Actinomyces sp. oral taxon 897, Actinomyces sp. HMT897	Uncharacterized protein	8	574.955
3210	UniRef50_A0A2S0WHL5	Corynebacterium argentoratense	Uncharacterized protein	6	574.936
16477	UniRef50_UPI0004772D53	Prevotella nanceiensis	hypothetical protein	8	574.684
19513	UniRef50_UPI0015E4F463	Aeromonas caviae	retention module-containing protein	2	574.534
9119	UniRef50_A0A7G2K364	Haemophilus sputorum CCUG 13788//Haemophilus sputorum, Haemophilus sputorum, Haemophilus pittmaniae, Haemophilus sputorum HK 2154, Aggregatibacter sp. PN_452, Pasteurella bettyae CCUG 2042, Aggregatibacter sp. Melo68	isochorismate synthase (Fragment)	15	573.986
11292	UniRef50_A0AAE9TNT8	Escherichia coli//Escherichia coli LAU-EC6, Escherichia coli	Molecular chaperone DnaJ	14	573.841
24565	UniRef50_UPI00294AF7B9	Cronobacter//Cronobacter sakazakii NBRC 102416, Cronobacter sakazakii, Cronobacter, Cronobacter sakazakii//Cronobacter sakazakii//Cronobacter, Cronobacter sakazakii//Cronobacter	fimbrial protein	11	573.561
2326	UniRef50_A0A1V0GDR4	Streptococcus salivarius, Streptococcus sp. FDAARGOS_192	Gram-positive cocci surface proteins LPxTG domain-containing protein	8	573.513
18312	UniRef50_UPI00109DCAD3	Pantoea sp. S62, Pantoea conspicua, Pantoea agglomerans	AAA family ATPase	6	573.475
5728	UniRef50_A0A377M8F3	Enterobacter cloacae subsp. dissolvens//Enterobacter cloacae, Enterobacter cloacae	Putative adhesin autotransporter	12	573.473
15664	UniRef50_S2XMV0	Staphylococcus sp.	Transposase IS204/IS1001/IS1096/IS1165 zinc-finger domain-containing protein	10	573.416
22702	UniRef50_UPI0021AE9593	Escherichia coli//Escherichia coli 907357, Escherichia coli	host specificity protein J	10	573.177
9370	UniRef50_A0A7U9Q9Z2	Escherichia coli	Putative phage protein	11	572.761
20291	UniRef50_UPI001BD9501D	Campylobacter coli//Campylobacter jejuni//Campylobacter coli, Campylobacter coli BIGS0009, Campylobacter coli	hypothetical protein	25	572.495
4792	UniRef50_A0A376TUN6	Escherichia coli	Tail sheath protein	10	572.48
20899	UniRef50_UPI001E4EFA11	Escherichia coli	phage tail sheath subtilisin-like domain-containing protein	6	572.392
19511	UniRef50_UPI0015E43E92	Cronobacter sakazakii//Cronobacter sakazakii//Cronobacter, Cronobacter sakazakii//Cronobacter, Cronobacter//Cronobacter malonaticus	hypothetical protein	8	572.284
8799	UniRef50_A0A6N2QXF7	Schaalia odontolytica, Actinomyces georgiae, Actinomyces sp. ICM58	Endo-1,4-beta-xylanase Y	3	572.177
2234	UniRef50_A0A1S2CQ75	Aeromonas veronii	Transposase IS4 N-terminal domain-containing protein	2	571.981
14527	UniRef50_P35827	Campylobacter fetus subsp. fetus//Campylobacter jejuni	S-layer protein	4	571.886
17825	UniRef50_UPI000CADB704	//Escherichia coli, Escherichia coli	ISAs1 family transposase	13	571.864
24655	UniRef50_UPI0029DD9813	//Aeromonas hydrophila//Aeromonas dhakensis, Aeromonas hydrophila, Aeromonas hydrophila//Aeromonas dhakensis	OmpA family protein	11	571.735
20372	UniRef50_UPI001C0A70C2	Proteus mirabilis//Providencia alcalifaciens, Proteus mirabilis//Proteus mirabilis//Providencia alcalifaciens	ImcF-related family protein	10	571.642
21854	UniRef50_UPI0020019AC9	Streptococcus sp., Streptococcus mitis 27/7//Streptococcus pneumoniae, Streptococcus mitis//Streptococcus pneumoniae	DUF1542 domain-containing protein	9	571.634
2725	UniRef50_A0A261STM2	Bordetella genomosp. 1	Uncharacterized protein	4	571.568
20348	UniRef50_UPI001BFD2E01	Escherichia coli	tail fiber protein	9	571.323
24685	UniRef50_UPI002AA0CA79	Aeromonas veronii	tetratricopeptide repeat protein	11	571.19
6725	UniRef50_A0A3S4LSS1	Escherichia coli	Uncharacterized protein	9	571.06
2827	UniRef50_A0A2A3V161	nan, Escherichia coli	Prophage protein	12	570.893
10535	UniRef50_A0A938WK17	Prevotella denticola, Prevotella denticola CRIS 18C-A, Prevotella denticola DNF00960	Glycosyl hydrolase family 25	3	570.862
4174	UniRef50_A0A376D432	Escherichia coli KTE119//Escherichia coli, Escherichia coli	Putative variable tail fiber protein	10	570.656
7970	UniRef50_A0A5E6VH94	Alkanindiges illinoisensis, Pseudomonas asiatica, Pseudomonas sp. FFUP_PS_41	Quinoprotein glucose dehydrogenase	7	570.565
25817	UniRef50_UPI003556C593	Escherichia coli	phage tail protein	11	570.423
11726	UniRef50_A0AAV3M2S5	Providencia alcalifaciens	Caudovirales tail fiber assembly domain protein (Fragment)	5	570.176
5216	UniRef50_A0A377BAL9	Escherichia coli	Putative molybdate metabolism regulator	8	570.104
16647	UniRef50_UPI00058DD834	Pseudomonas massiliensis	dermonecrotic toxin domain-containing protein	4	569.301
21807	UniRef50_UPI001FF3C7A9	Escherichia coli	autotransporter outer membrane beta-barrel domain-containing protein	11	569.148
12081	UniRef50_A8AZC9	Streptococcus cristatus ATCC 51100, Streptococcus cristatus	DUF4293 family protein	8	569.118
15504	UniRef50_Q9KJC9	Staphylococcus hominis, Staphylococcus haemolyticus	Low afinity penicillin binding protein (Fragment)	13	569.029
15738	UniRef50_S3T6R6	Acinetobacter junii	EpsG family protein	7	568.996
10246	UniRef50_A0A8S7QRV4	Escherichia coli	Uncharacterized protein	11	568.988
20692	UniRef50_UPI001D070476	Streptococcus sp. 15.1	hypothetical protein	4	568.955
1314	UniRef50_A0A133N845	Clostridium perfringens	VCBS repeat-containing protein	20	568.948
1548	UniRef50_A0A157KKX0	Bordetella trematum	Fimbrial adhesin	6	568.945
3591	UniRef50_A0A2X1PNS1	Escherichia coli	Putative adhesin	10	568.893
7015	UniRef50_A0A447U6Q2	Salmonella bongori//Salmonella bongori serovar 48:z35:-//Salmonella enterica, Salmonella bongori	E3 ubiquitin-protein ligase SlrP	8	568.874
23394	UniRef50_UPI00242EB410	Bacteroides xylanisolvens, Bacteroides sp. 1001136B_160425_E2, Bacteroides sp. AM37-9	tyrosine-type recombinase/integrase	9	568.791
16126	UniRef50_UPI00022FEFC7	Aggregatibacter aphrophilus	hypothetical protein	8	568.757
8143	UniRef50_A0A5T1XRS7	Campylobacter coli	Flagellin (Fragment)	6	568.647
23928	UniRef50_UPI0026664ABB	Escherichia coli	phage tail assembly protein T	8	568.595
23553	UniRef50_UPI0024AF25FA	Cronobacter sakazakii//Cronobacter, Cronobacter//Cronobacter malonaticus	pesticin C-terminus-like muramidase	4	568.511
9318	UniRef50_A0A7T4JW05	Corynebacterium pyruviciproducens	Transposase	4	568.448
9920	UniRef50_A0A8D5DWQ9	Escherichia coli	Transposase IS30-like HTH domain-containing protein	8	568.439
3664	UniRef50_A0A2X2DIX3	Proteus sp.//Proteus sp. HMSC14B05, Proteus mirabilis//Providencia alcalifaciens, Proteus mirabilis//Proteus mirabilis//Providencia alcalifaciens	Autotransporter	6	568.246
24838	UniRef50_UPI002DD42147	Aeromonas hydrophila	VCBS domain-containing protein	3	568.238
26142	UniRef50_W4PLY3	Bacteroides xylanisolvens	Uncharacterized protein	2	568.212
17319	UniRef50_UPI000A6E5D66	Escherichia coli	host specificity protein J	7	568.141
3640	UniRef50_A0A2X2BVK4	Proteus mirabilis//Providencia alcalifaciens, Proteus mirabilis//Proteus mirabilis//Providencia alcalifaciens	Uncharacterized protein	12	568.03
26091	UniRef50_W1X035	//Escherichia coli, Escherichia coli//Escherichia coli KTE115, Escherichia coli	IS66 family transposase orf3	13	568.003
24823	UniRef50_UPI002DB854E9	Enterobacter quasimori, Enterobacter kobei, Enterobacter mori	fimbria/pilus outer membrane usher protein	14	567.87
19817	UniRef50_UPI0018E42259	//Escherichia coli, Escherichia coli, Escherichia coli//Escherichia coli C654_09	DUF6531 domain-containing protein	12	567.826
8915	UniRef50_A0A6S5DHL3	Aeromonas veronii	Calx-beta domain-containing protein	3	567.748
13741	UniRef50_K0V7R8	Mycolicibacterium peregrinum	PQQ-binding-like beta-propeller repeat protein	2	567.677
12447	UniRef50_C7M7A9	Capnocytophaga sp.	Gliding motility-associated C-terminal domain	4	567.479
1115	UniRef50_A0A0S4I8B6	Pseudomonas fulva	Dermonecrotic toxin N-terminal domain-containing protein	4	567.447
9290	UniRef50_A0A7S9Q2Q3	Pseudomonas sp. URMO17WK12, Pseudomonas fulva	RHS repeat-associated core domain-containing protein	4	567.346
17110	UniRef50_UPI00096227C4	Escherichia coli	VasL domain-containing protein	11	566.992
13610	UniRef50_I9AET6	Bacteroides xylanisolvens, Bacteroides sp. MSK.20.12, Bacteroides sp. AM37-9	Major fimbrial subunit protein N-terminal domain-containing protein	9	566.491
8460	UniRef50_A0A6C7URF1	Campylobacter coli//Campylobacter jejuni//Campylobacter coli, Campylobacter coli BIGS0009, Campylobacter coli	Filamentous hemagglutinin N-terminal domain-containing protein	20	566.424
4197	UniRef50_A0A376DLW3	Escherichia coli//Escherichia coli O26:H11, Escherichia coli	Putative minor tail protein	8	566.186
13102	UniRef50_F9DIG3	Prevotella sp. HJM029	RHS repeat-associated core domain protein	4	566.166
24037	UniRef50_UPI0027B8E2D3	Achromobacter xylosoxidans, Achromobacter insuavis	methyl-accepting chemotaxis protein	4	565.84
21402	UniRef50_UPI001F312CDA	Prevotella intermedia, Prevotella intermedia ZT	hypothetical protein	15	565.762
9289	UniRef50_A0A7S9L8V7	Pseudomonas sp. URMO17WK12, Pseudomonas fulva	RHS repeat-associated core domain-containing protein	4	565.439
13054	UniRef50_F7STW1	Achromobacter xylosoxidans, Achromobacter insuavis	Glucose-6-phosphate isomerase	5	565.012
23947	UniRef50_UPI0026710C19	Streptococcus vestibularis	SEC10/PgrA surface exclusion domain-containing protein	4	564.905
16171	UniRef50_UPI00028CA7E3	//Escherichia coli, Escherichia coli	Ail/Lom family outer membrane beta-barrel protein	9	564.87
10798	UniRef50_A0A9X4DCR1	Pseudomonas asiatica	RHS repeat-associated core domain-containing protein	3	564.851
24246	UniRef50_UPI00289503A4	Cronobacter//Cronobacter sakazakii NBRC 102416, Cronobacter sakazakii//Cronobacter, Cronobacter malonaticus LMG 23826//Cronobacter	hypothetical protein	8	564.703
7786	UniRef50_A0A5C0B4U8	Pigmentiphaga aceris	DUF4214 domain-containing protein	5	564.629
19156	UniRef50_UPI0014040160	Haemophilus sputorum	ESPR-type extended signal peptide-containing protein	5	564.393
11243	UniRef50_A0AAE9PR37	//Escherichia coli, Escherichia coli	DUF551 domain-containing protein	8	564.344
24111	UniRef50_UPI00280BFF92	Escherichia coli	hypothetical protein	14	564.266
873	UniRef50_A0A0K5HTP5	Escherichia coli//Escherichia coli C87_11, Escherichia coli	Transposase	14	563.799
9386	UniRef50_A0A7V8FHE5	Stenotrophomonas maltophilia	Vitamin B12 transporter BtuB	4	563.719
13949	UniRef50_L1QHU8	Clostridium perfringens	Transcription-repair-coupling factor	17	563.702
14968	UniRef50_Q3KBN5	Pseudomonas glycinae	Dermonecrotic toxin	4	563.674
3183	UniRef50_A0A2R7QET0	Stenotrophomonas maltophilia	PepSY domain-containing protein	3	563.623
12099	UniRef50_B0LHG4	Escherichia coli//Escherichia coli//Escherichia coli UMEA 3151-1, Escherichia coli//Escherichia coli KTE102, Escherichia coli	InsB	11	563.161
9457	UniRef50_A0A7X6SUY2	Corynebacterium atypicum	Septum formation family protein (Fragment)	3	563.126
7750	UniRef50_A0A5B9D454	//Aeromonas hydrophila//Aeromonas dhakensis, Aeromonas hydrophila, //Aeromonas hydrophila	Uncharacterized protein	4	562.737
17582	UniRef50_UPI000B1F567E	Fusobacterium necrophorum subsp. funduliforme, Fusobacterium necrophorum, Fusobacterium necrophorum subsp. funduliforme Fnf 1007	hypothetical protein	9	562.567
15389	UniRef50_Q8RPV1	Streptococcus salivarius, Streptococcus sp. FDAARGOS_192	Cell surface protein B	7	562.248
11781	UniRef50_A0AAW5R7C7	Acinetobacter junii	TniQ family protein	8	561.986
1839	UniRef50_A0A1C6EMS9	Clostridium perfringens	4-deoxy-L-threo-5-hexosulose-uronate ketol-isomerase	6	561.983
3733	UniRef50_A0A2X3C102	Clostridium perfringens	histidine kinase	5	561.795
15293	UniRef50_Q7WBN0	Bordetella parapertussis, Bordetella bronchiseptica//Bordetella bronchiseptica OSU054	Hemolysin	3	561.59
1575	UniRef50_A0A157SUC1	Bordetella trematum	Phage protein	4	561.547
11736	UniRef50_A0AAW3CJZ2	Alkanindiges illinoisensis, Acinetobacter parvus, Acinetobacter junii	Sulfatase family protein (Fragment)	14	561.434
1329	UniRef50_A0A133PRF9	Prevotella brunnea, Prevotella jejuni	Putative RHS repeat-associated core domain protein (Fragment)	8	561.401
12262	UniRef50_B6XHN6	Providencia alcalifaciens DSM 30120//Providencia alcalifaciens, Providencia alcalifaciens	Uncharacterized protein	9	561.352
11136	UniRef50_A0AAD2GI17	Escherichia coli	Protein YchS	9	561.15
13287	UniRef50_G7GJ69	Corynebacterium neomassiliense	Mutator family transposase	4	561.081
2740	UniRef50_A0A261UF05	Bordetella genomosp. 11	Uncharacterized protein	3	560.64
8925	UniRef50_A0A6S6TJ20	Pseudomonas sp.	Uncharacterized protein (Fragment)	3	560.62
13038	UniRef50_F7LYD0	Bacteroides xylanisolvens, Bacteroides sp. AM16-13	Uncharacterized protein	8	560.438
4147	UniRef50_A0A374BN32	Prevotella sp. AM42-24	Type IV secretion protein Rhs (Fragment)	6	560.433
16803	UniRef50_UPI00068CEC02	Escherichia sp. KTE31, Enterobacter kobei, Escherichia coli	baseplate J/gp47 family protein	12	560.39
20289	UniRef50_UPI001BD83353	Lactococcus petauri	MucBP domain-containing protein	3	560.368
12211	UniRef50_B4ETS0	Proteus mirabilis//Proteus mirabilis//Providencia alcalifaciens	Fimbrial subunit	4	560.352
21460	UniRef50_UPI001F3F475C	Aeromonas hydrophila//Aeromonas dhakensis	MFS transporter	3	560.185
1515	UniRef50_A0A150NIS5	Streptococcus sp.	Uncharacterized protein	4	560.117
3204	UniRef50_A0A2S0LCX7	Capnocytophaga sp.	HYR domain-containing protein	4	560.072
15049	UniRef50_Q4L3N8	Staphylococcus haemolyticus	Fibrinogen-binding protein SdrG	11	560.071
23215	UniRef50_UPI002367A7BA	Achromobacter xylosoxidans	hypothetical protein	5	559.78
4680	UniRef50_A0A376RIM3	Escherichia coli	RhsE core protein	11	559.698
21836	UniRef50_UPI002000B54B	Streptococcus pneumoniae, Streptococcus mitis//Streptococcus pneumoniae, Streptococcus mitis//Streptococcus mitis//Streptococcus pneumoniae	DUF1542 domain-containing protein	7	559.633
20763	UniRef50_UPI001DBF423F	Aeromonas caviae	DUF6701 domain-containing protein	6	559.621
23055	UniRef50_UPI0022B78D4D	Stenotrophomonas sp. HMSC10F06//Stenotrophomonas sp., Stenotrophomonas maltophilia	autotransporter outer membrane beta-barrel domain-containing protein	4	559.512
11508	UniRef50_A0AAN3TAK3	Escherichia coli//Escherichia coli O112ac:H19//Escherichia coli, Escherichia coli//Escherichia coli//Escherichia coli UMEA 3682-1, Escherichia coli	Ankyrin repeat domain-containing protein	14	559.391
9169	UniRef50_A0A7H4N5M7	Burkholderia cepacia, Burkholderia cepacia//Burkholderia ambifaria	30S ribosomal protein S4 related protein	4	559.218
17774	UniRef50_UPI000BE62278	Escherichia coli	fimbria/pilus outer membrane usher protein	12	559.119
14774	UniRef50_P77326	Escherichia coli UMEA 3805-1//Escherichia coli//Escherichia coli, Escherichia coli	Putative protein TfaS	10	559.093
18508	UniRef50_UPI001136B649	Pantoea sp. S62, Pantoea conspicua, Pantoea agglomerans	flagellar hook-length control protein FliK	3	559.042
1083	UniRef50_A0A0R3FGF2	Mycobacteroides chelonae, Mycobacteroides abscessus	Uncharacterized protein	8	558.88
5093	UniRef50_A0A376ZEK9	Escherichia coli//Escherichia coli 541-1, Escherichia coli	Putative invasin/adhesin protein	13	558.87
16445	UniRef50_UPI000460B757	Bordetella bronchiseptica//Bordetella bronchiseptica MO211	autotransporter-associated beta strand repeat-containing protein	1	558.547
21669	UniRef50_UPI001FBA0ACE	Enterobacter cloacae subsp. cloacae//Enterobacter cloacae//Enterobacter cloacae	inverse autotransporter beta domain-containing protein	4	558.337
24786	UniRef50_UPI002B48D627	Aeromonas caviae, Aeromonas veronii	cellulose biosynthesis cyclic di-GMP-binding regulatory protein BcsB	8	558.175
8138	UniRef50_A0A5T1JB66	Campylobacter coli	Flagellin (Fragment)	6	558.108
14830	UniRef50_Q0PZH3	Aeromonas hydrophila, //Aeromonas hydrophila	Toxin VasX N-terminal region domain-containing protein	3	557.901
16246	UniRef50_UPI0002F00348	Escherichia coli HVH 86 (4-7026218)//Escherichia coli//Escherichia coli, Escherichia coli	phage tail protein	10	557.893
9572	UniRef50_A0A7Z8Z9A1	Enterobacter cloacae subsp. cloacae//Enterobacter cloacae//Enterobacter cloacae, Enterobacter cloacae, Enterobacter cloacae subsp. cloacae//Enterobacter cloacae	Uncharacterized protein	7	557.285
25073	UniRef50_UPI0030186783	Aeromonas veronii	hypothetical protein	4	557.263
22125	UniRef50_UPI00202CA968	Proteus mirabilis//Providencia alcalifaciens, Proteus mirabilis//Proteus mirabilis//Providencia alcalifaciens	phosphodiester glycosidase family protein	6	556.979
4495	UniRef50_A0A376M100	//Escherichia coli, Escherichia coli, Escherichia coli//Escherichia coli C353_09	YhiS	11	556.959
446	UniRef50_A0A0B6CRG5	nan	Tox-PAAR-like domain-containing protein	1	556.952
4900	UniRef50_A0A376VGQ6	Escherichia coli	Putative membrane protein YfaA	9	556.931
14260	UniRef50_P0A1K5	Escherichia coli, Escherichia coli//Shigella flexneri, Shigella flexneri//Escherichia coli//Shigella flexneri, Escherichia coli//Shigella sonnei, Escherichia coli//Shigella dysenteriae//Shigella dysenteriae, Escherichia coli//Shigella flexneri 2a, Escherichia coli//Shigella boydii//Shigella boydii	Surface presentation of antigens protein SpaN	11	556.924
12492	UniRef50_C9XZ93	Cronobacter sakazakii, Cronobacter//Cronobacter malonaticus	Uncharacterized protein ybgK	7	556.855
22861	UniRef50_UPI0021F6BAEA	Staphylococcus simulans	SdrD B-like domain-containing protein	5	556.706
17116	UniRef50_UPI00096A6B26	Escherichia coli	Ig-like domain-containing protein	7	556.673
18588	UniRef50_UPI0011A130A4	Pseudomonas sp. URMO17WK12	dermonecrotic toxin domain-containing protein	4	556.638
20245	UniRef50_UPI001BC0A8AF	nan, Escherichia coli	ead/Ea22-like family protein	10	556.576
1709	UniRef50_A0A1A0VLX1	Mycolicibacterium setense, Mycolicibacterium peregrinum	PknH-like extracellular domain-containing protein	4	556.499
17039	UniRef50_UPI0008A65189	Neisseria sicca	type VI secretion system Vgr family protein	6	556.493
20102	UniRef50_UPI0019D5A101	Streptococcus salivarius	phage tail spike protein	9	556.455
5737	UniRef50_A0A377NGY4	Pantoea coffeiphila, Erwinia sp. S38, Erwinia sp. S43	Ferric hydroxamate uptake	8	556.161
16715	UniRef50_UPI000622D184	Cronobacter sakazakii//Cronobacter	lysis system i-spanin subunit Rz	6	556.01
8949	UniRef50_A0A6S7DI98	Achromobacter insuavis	Autotransporter domain-containing protein	1	555.593
20701	UniRef50_UPI001D0A0E0E	//Aeromonas caviae	type I secretion C-terminal target domain-containing protein	2	555.396
12749	UniRef50_E3CPT8	Streptococcus salivarius, Streptococcus salivarius M18, Streptococcus vestibularis, Streptococcus sp. HMSC10E12//Streptococcus sp.	Transposase	12	555.139
15510	UniRef50_Q9KNF3	Vibrio cincinnatiensis, Vibrio metoecus, Vibrio cholerae	HTH-type transcriptional regulator MalT	6	555.095
5875	UniRef50_A0A378WKU3	Nocardia sp. MDA0666	Uncharacterized protein	3	554.859
12096	UniRef50_A9U7Z6	Bordetella bronchiseptica	Predicted protein	3	554.782
12900	UniRef50_E9FPW9	Streptococcus sp. M334	Uncharacterized protein (Fragment)	4	554.642
22240	UniRef50_UPI002075F66E	Enterobacter kobei, Escherichia coli	hypothetical protein	8	554.416
13046	UniRef50_F7M864	Bacteroides xylanisolvens	DUF6443 domain-containing protein	4	554.172
15192	UniRef50_Q6KDC4	Escherichia coli//Escherichia coli HVH 55 (4-2646161)//Escherichia coli, Escherichia coli	HTH IS21-type domain-containing protein	10	553.924
16105	UniRef50_UPI0001DC5ADD	Escherichia coli//Escherichia coli C347_93, Escherichia coli, Escherichia coli O121//Escherichia coli//Escherichia coli, Escherichia coli C717_10//Escherichia coli	DUF6531 domain-containing protein	7	553.91
9808	UniRef50_A0A848NQ12	Achromobacter xylosoxidans, Achromobacter dolens	S-layer family protein (Fragment)	7	553.784
12220	UniRef50_B4F1B1	Proteus mirabilis//Providencia alcalifaciens, Proteus mirabilis//Proteus mirabilis//Providencia alcalifaciens	Cellulose synthase protein	7	553.379
11331	UniRef50_A0AAI8W9F5	Escherichia coli	DUF551 domain-containing protein	9	553.363
9516	UniRef50_A0A7Z1MW74	Staphylococcus hominis, Staphylococcus haemolyticus	Uncharacterized protein (Fragment)	10	553.328
3295	UniRef50_A0A2S9ICT9	Pantoea coffeiphila, Erwinia sp. S38, Erwinia sp. S43	Lysozyme inhibitor LprI-like N-terminal domain-containing protein	4	553.184
25708	UniRef50_UPI0034DD3928	Staphylococcus aureus, Staphylococcus haemolyticus	YSIRK signal domain/LPXTG anchor domain surface protein	9	553.1
18195	UniRef50_UPI000FEF7651	Escherichia coli	polymorphic toxin type 34 domain-containing protein	12	552.714
14318	UniRef50_P0AD96	Escherichia coli	Leu/Ile/Val-binding protein	10	552.627
24479	UniRef50_UPI00290610B7	Streptococcus salivarius, Streptococcus salivarius PS4	glycoside hydrolase family 70 protein	7	552.343
8809	UniRef50_A0A6N3A9P1	Streptococcus rubneri, Streptococcus cristatus	C5a peptidase	10	552.254
4434	UniRef50_A0A376LDU7	Escherichia coli	Putative invasin	9	552.221
24010	UniRef50_UPI00273D957C	Escherichia coli	rhs element protein RhsD	12	552.196
28	UniRef50_A0A061CXJ6	Pseudomonas nitroreducens, Pseudomonas lutea, Pseudomonas sp.	ISPpu14, transposase Orf3	4	552.16
12450	UniRef50_C7S9X9	Escherichia coli	Transposase	9	551.947
3010	UniRef50_A0A2K3TK43	Escherichia coli//Shigella boydii, Escherichia coli	Ail/Lom family protein (Fragment)	10	551.663
19543	UniRef50_UPI00160807C6	Streptococcus vestibularis	SH3 domain-containing protein	4	551.647
8055	UniRef50_A0A5N8HJE5	Escherichia coli	RHS repeat protein (Fragment)	12	551.592
17556	UniRef50_UPI000B10BF29	Nocardia sp. MDA0666	type I polyketide synthase	3	551.534
26201	UniRef50_W5T9G3	Nocardia sp. MDA0666	Lipoprotein	3	551.508
16873	UniRef50_UPI0006C3897D	Achromobacter xylosoxidans	hypothetical protein	2	551.489
9478	UniRef50_A0A7Y0SRI6	Vibrio sp. OY15, Vibrio diabolicus//Vibrio diabolicus//Vibrio parahaemolyticus, Vibrio alginolyticus//Vibrio parahaemolyticus//Vibrio alginolyticus	Cadherin repeat domain-containing protein (Fragment)	4	551.408
10632	UniRef50_A0A979GYM7	Escherichia coli C343_08//Escherichia coli, Escherichia coli	Phage host specificity protein	11	551.394
20554	UniRef50_UPI001CBB9D1E	Escherichia coli	host specificity protein J	7	551.387
5374	UniRef50_A0A377DCI4	Escherichia coli	Cellulose synthase subunit BcsC	12	551.098
19648	UniRef50_UPI0017ECF106	Vibrio sp. OY15, Vibrio diabolicus//Vibrio diabolicus//Vibrio parahaemolyticus, Vibrio alginolyticus//Vibrio parahaemolyticus//Vibrio alginolyticus	flagellin	8	550.791
16413	UniRef50_UPI00044897DB	Escherichia coli//Shigella sonnei, Escherichia coli	ESPR-type extended signal peptide-containing protein	12	550.76
632	UniRef50_A0A0H2UQW5	Streptococcus chosunense, Streptococcus pneumoniae//Streptococcus mitis 18/56, Streptococcus mitis//Streptococcus pneumoniae, Streptococcus mitis//Streptococcus mitis//Streptococcus pneumoniae	Transposase	14	550.743
22906	UniRef50_UPI00223B92B1	Lactococcus garvieae	pilin N-terminal domain-containing protein	4	550.667
9990	UniRef50_A0A8H9QZU4	Clostridium sp. D43t1_170807_H7, Clostridium perfringens	Cobalt-precorrin 5A hydrolase	20	550.549
26246	UniRef50_X1ILQ1	Burkholderia cepacia, Burkholderia cepacia//Burkholderia ambifaria	Fe/B12 periplasmic-binding domain-containing protein (Fragment)	4	550.509
9396	UniRef50_A0A7V8UT53	Corynebacterium macginleyi	C40 family peptidase	8	550.23
7557	UniRef50_A0A4U9ZI73	Streptococcus mitis//Streptococcus mitis//Streptococcus pneumoniae	exo-alpha-sialidase	8	550.207
15438	UniRef50_Q8XL13	Clostridium perfringens	3D domain-containing protein	13	549.91
12041	UniRef50_A7MHR4	Cronobacter sakazakii//Cronobacter sakazakii//Cronobacter	Big-1 domain-containing protein	3	549.772
15786	UniRef50_S7YE63	Acinetobacter junii	Trimeric autotransporter adhesin YadA-like head domain-containing protein	11	549.743
3450	UniRef50_A0A2X1JFW2	Escherichia coli//Shigella dysenteriae SD1D, Escherichia coli//Shigella dysenteriae 1617, Escherichia coli	Flagellar hook-associated protein 1	8	549.656
16229	UniRef50_UPI0002D58625	Legionella wadsworthii, Legionella anisa, Legionella bozemanae	hypothetical protein	6	549.53
12525	UniRef50_D1P6Y1	Providencia alcalifaciens DSM 30120//Providencia alcalifaciens, Providencia alcalifaciens	Outer membrane usher protein PapC	8	549.432
21533	UniRef50_UPI001F4B7539	Burkholderia cepacia	tetratricopeptide repeat protein	4	549.373
21757	UniRef50_UPI001FCF20FB	Escherichia coli	hypothetical protein	4	549.313
8599	UniRef50_A0A6H9STU6	Burkholderia cepacia//Burkholderia ambifaria	Uncharacterized protein (Fragment)	6	548.763
15114	UniRef50_Q5DQH4	//Escherichia coli, Escherichia coli, Escherichia coli//Shigella sonnei 1DT-1	IS66 family transposase	11	548.459
18075	UniRef50_UPI000E32182C	Achromobacter dolens	hypothetical protein	2	548.372
17866	UniRef50_UPI000CFCCD3A	Escherichia coli//Escherichia coli UMEA 3718-1//Escherichia coli, Escherichia coli	Ig-like domain-containing protein	6	548.251
10360	UniRef50_A0A916L4E1	Streptococcus sp.	DNA or RNA helicases of superfamily II	4	548.108
22593	UniRef50_UPI002156FC44	Burkholderia cepacia, Burkholderia cepacia//Burkholderia ambifaria	amino acid adenylation domain-containing protein	6	547.925
21150	UniRef50_UPI001F11BFE8	Burkholderia cepacia	tetratricopeptide repeat protein	3	547.742
20268	UniRef50_UPI001BCF262F	Providencia stuartii, Providencia stuartii ATCC 25827//Providencia alcalifaciens	DUF3944 domain-containing protein	6	547.724
18187	UniRef50_UPI000FD96346	Aeromonas caviae	Ig-like domain-containing protein	5	547.635
19093	UniRef50_UPI0013D6AB3F	Proteus mirabilis//Providencia alcalifaciens, Proteus mirabilis//Proteus mirabilis//Providencia alcalifaciens, Providencia alcalifaciens	Ig-like domain-containing protein	4	547.548
9923	UniRef50_A0A8D6UA44	Streptococcus salivarius, Streptococcus sp. 23.2, Streptococcus sp. 15.1, Streptococcus sp. 449_SSPC	Uncharacterized protein	12	547.476
14937	UniRef50_Q32FF7	Escherichia coli//Shigella dysenteriae//Shigella dysenteriae, Escherichia coli	IS4 ORF	14	547.081
16299	UniRef50_UPI000362BDC9	Streptococcus sobrinus TCI-215, Streptococcus sobrinus TCI-28, Streptococcus sobrinus TCI-352, Streptococcus sobrinus TCI-342, Streptococcus sobrinus TCI-98, Streptococcus sobrinus W1703//Streptococcus sobrinus, Streptococcus sobrinus TCI-384	glycoside hydrolase family 66 protein	13	546.993
2327	UniRef50_A0A1V0GDU1	Streptococcus salivarius, Streptococcus sp. FDAARGOS_192, Streptococcus sp.	YSIRK signal domain/LPXTG anchor domain surface protein	11	546.993
19364	UniRef50_UPI0015815683	Achromobacter xylosoxidans	filamentous haemagglutinin family protein	5	546.958
13700	UniRef50_J6HIN0	Fusobacterium necrophorum subsp. funduliforme, Fusobacterium necrophorum, Fusobacterium necrophorum subsp. funduliforme Fnf 1007	PF14195 domain protein (Fragment)	6	546.911
21934	UniRef50_UPI00201A54F1	Escherichia coli	adhesion domain-containing protein	8	546.807
7878	UniRef50_A0A5C8FZ10	Brachyspira aalborgi	META domain-containing protein	6	546.621
25656	UniRef50_UPI0034C67112	Staphylococcus haemolyticus	E domain-containing protein	7	546.619
17177	UniRef50_UPI0009D61C50	Clostridium haemolyticum	Ig-like domain-containing protein	3	546.619
20728	UniRef50_UPI001D0E6A43	Campylobacter coli//Campylobacter jejuni//Campylobacter coli, Campylobacter coli BIGS0009, Campylobacter coli	hypothetical protein	18	546.376
21953	UniRef50_UPI00201AD8B2	//Escherichia coli, Escherichia coli//Escherichia coli KTE56, Escherichia coli	Ig-like domain-containing protein	15	546.325
17717	UniRef50_UPI000BC81D9B	Escherichia coli//Escherichia coli//Escherichia coli HVH 26 (4-5703913), Escherichia coli	transposase	14	546.145
12488	UniRef50_C9XTC0	Providencia alcalifaciens//Proteus mirabilis WGLW6, Escherichia coli	Tr-type G domain-containing protein	9	546.096
1477	UniRef50_A0A142BN93	Escherichia coli	Autotransporter domain-containing protein	11	545.997
21720	UniRef50_UPI001FCE007B	Escherichia coli//Shigella boydii, Escherichia coli	P2 family phage major capsid protein	5	545.802
6885	UniRef50_A0A418GDN2	Escherichia coli//Shigella boydii//Shigella boydii, Escherichia coli	DUF3029 family protein (Fragment)	8	545.627
20174	UniRef50_UPI001AEC8A5B	Campylobacter fetus subsp. fetus//Campylobacter jejuni	hypothetical protein	4	545.606
11139	UniRef50_A0AAD2GLE1	Escherichia coli//Escherichia coli KTE146, Escherichia coli	Uncharacterized protein	11	545.6
4041	UniRef50_A0A345RYZ7	Pseudomonas kribbensis	Dermonecrotic toxin N-terminal domain-containing protein	3	545.584
6611	UniRef50_A0A3R9IAY7	Streptococcus sp. M334	Tyrosine recombinase XerC	4	545.307
4420	UniRef50_A0A376L9U8	Escherichia fergusonii, Escherichia fergusonii//Escherichia fergusonii//Escherichia coli, Escherichia coli	Putative intimin	12	544.951
25418	UniRef50_UPI0032B10AA2	Pseudomonas lutea, Pseudomonas massiliensis, Pseudomonas luteola, Pseudomonas fulva, Pseudomonas putida, Pseudomonas sp. URMO17WK12	methyl-accepting chemotaxis protein	6	544.862
19315	UniRef50_UPI001561D77E	//Escherichia coli, Escherichia coli	hemagglutinin repeat-containing protein	11	544.802
7699	UniRef50_A0A558ZZ59	Streptococcus pneumoniae, Streptococcus mitis//Streptococcus pneumoniae, Streptococcus mitis//Streptococcus mitis//Streptococcus pneumoniae, Streptococcus sp., Streptococcus oralis//Streptococcus pneumoniae	ATP-dependent nuclease subunit B (Fragment)	16	544.519
4840	UniRef50_A0A376U7X5	Escherichia coli//Escherichia coli O145:H28, Escherichia coli	Opacity protein-like surface antigen	9	544.413
8400	UniRef50_A0A698W536	Salmonella bongori serovar 48:z81:-//Salmonella enterica, Salmonella enterica//Salmonella bongori serovar 48:a:-, Salmonella bongori//Salmonella bongori serovar 48:z35:-//Salmonella enterica, Salmonella bongori, Salmonella bongori serovar 66:z39:-//Salmonella enterica	Bacteriophage protein (Fragment)	5	544.253
6816	UniRef50_A0A401LZT7	Bacteroides faecalis	Type IV secretion protein Rhs	4	543.92
13253	UniRef50_G5JTI3	Streptococcus downei F0415, Streptococcus sobrinus TCI-349	Gram-positive cocci surface proteins LPxTG domain-containing protein	8	543.772
17390	UniRef50_UPI000AA1D6CC	Fusobacterium necrophorum subsp. funduliforme, Fusobacterium necrophorum	hypothetical protein	11	543.706
10625	UniRef50_A0A974RUK7	Actinomyces sp. oral taxon 897	Uncharacterized protein	3	543.64
10847	UniRef50_A0A9X9JSC4	//Escherichia coli, Escherichia coli	Tail protein	10	543.533
10	UniRef50_A0A024HCP9	Pseudomonas nitroreducens	Nuclease SbcCD subunit C	4	543.476
5997	UniRef50_A0A379GII3	Proteus mirabilis//Providencia alcalifaciens, Proteus mirabilis//Proteus mirabilis//Providencia alcalifaciens, Proteus mirabilis	Fimbrial subunit	6	543.426
22964	UniRef50_UPI00225C1158	Burkholderia cepacia, Burkholderia cepacia//Burkholderia ambifaria	HAMP domain-containing sensor histidine kinase	5	543.065
19034	UniRef50_UPI0013A53DC5	Escherichia coli	invasin domain 3-containing protein	8	542.639
18791	UniRef50_UPI0012B62A08	Providencia alcalifaciens	anthrax toxin-like adenylyl cyclase domain-containing protein	6	542.622
8087	UniRef50_A0A5P2HDD0	Cupriavidus pauculus	Amino acid adenylation domain-containing protein	2	542.576
25367	UniRef50_UPI0032164554	Escherichia coli	Tn3 family transposase	10	542.57
8790	UniRef50_A0A6M7H7J6	Escherichia coli	Uncharacterized protein	8	542.413
3186	UniRef50_A0A2R7R5J8	Stenotrophomonas sp. HMSC10F06//Stenotrophomonas sp., Stenotrophomonas maltophilia, Stenotrophomonas rhizophila	Cellulase (Fragment)	8	542.249
332	UniRef50_A0A0A0DHA3	Streptococcus sinensis, Streptococcus cristatus	Gram-positive cocci surface proteins LPxTG domain-containing protein	8	542.108
1081	UniRef50_A0A0R3F1I7	Mycobacteroides chelonae	PknH-like extracellular domain-containing protein	2	541.89
20489	UniRef50_UPI001C91DE6E	Escherichia coli	T3SS effector NleG family protein	7	541.76
21589	UniRef50_UPI001F59E12A	Staphylococcus hominis, Staphylococcus sp.	hypothetical protein	10	541.701
12720	UniRef50_E0PZZ1	Streptococcus mitis//Streptococcus pneumoniae, Streptococcus mitis//Streptococcus mitis//Streptococcus pneumoniae	LPXTG-motif cell wall anchor domain protein	7	541.544
16640	UniRef50_UPI000589EDE1	//Escherichia coli, Escherichia coli//Escherichia coli C87_11, Escherichia coli	hypothetical protein	12	541.497
25791	UniRef50_UPI00352C29BF	Streptococcus salivarius, Streptococcus sp. FDAARGOS_192, Streptococcus sp. 22.1	M23 family metallopeptidase	13	541.275
13942	UniRef50_L1NKH0	Prevotella denticola CRIS 18C-A, Prevotella sp. HJM029	Secretion system C-terminal sorting domain-containing protein (Fragment)	3	541.206
16610	UniRef50_UPI0005439D09	//Aeromonas hydrophila//Aeromonas dhakensis, Aeromonas hydrophila, Aeromonas hydrophila//Aeromonas dhakensis, //Aeromonas hydrophila	type I secretion C-terminal target domain-containing protein	14	541.068
2102	UniRef50_A0A1L7D624	Corynebacterium macginleyi	Galactan 5-O-arabinofuranosyltransferase	15	541.051
15983	UniRef50_U3GX00	Corynebacterium argentoratense	L,D-TPase catalytic domain-containing protein	10	540.744
17573	UniRef50_UPI000B19DA3D	Prevotella intermedia, Prevotella intermedia ZT	hypothetical protein	14	540.697
8893	UniRef50_A0A6P2X4Q6	Burkholderia cepacia	Virginiamycin B lyase	3	540.623
24136	UniRef50_UPI002859B78B	Escherichia coli C343_08//Escherichia coli, Escherichia coli	DUF551 domain-containing protein	11	540.587
16567	UniRef50_UPI00051639F3	Streptococcus sobrinus, Streptococcus sobrinus TCI-61, Streptococcus sobrinus TCI-345, Streptococcus sobrinus TCI-215, Streptococcus sobrinus TCI-28, Streptococcus sobrinus TCI-355, Streptococcus sobrinus TCI-175, Streptococcus sobrinus TCI-352, Streptococcus sobrinus TCI-342, Streptococcus sobrinus TCI-98	SEC10/PgrA surface exclusion domain-containing protein	12	540.581
10988	UniRef50_A0AA87CPT0	Providencia alcalifaciens//Providencia stuartii, Providencia alcalifaciens//Providencia stuartii//Providencia stuartii	Uncharacterized protein	10	540.473
11145	UniRef50_A0AAD2NX46	//Escherichia coli, Escherichia coli, Escherichia coli//Escherichia coli C353_09	Tail fiber protein	9	540.134
19741	UniRef50_UPI0018A5FA2E	Burkholderia cepacia	filamentous hemagglutinin N-terminal domain-containing protein	3	539.943
15947	UniRef50_U2KTS8	Prevotella denticola, Prevotella denticola CRIS 18C-A, Prevotella denticola DNF00960	DUF3298 domain-containing protein	8	539.781
9676	UniRef50_A0A829L2S6	Escherichia coli	Autotransporter outer membrane beta-barrel domain-containing protein (Fragment)	15	539.714
23653	UniRef50_UPI00254D2FFE	Fusobacterium necrophorum subsp. funduliforme, Fusobacterium necrophorum, Fusobacterium necrophorum subsp. funduliforme Fnf 1007, Fusobacterium necrophorum subsp. funduliforme ATCC 51357	hypothetical protein	14	539.328
21541	UniRef50_UPI001F4BC1FC	Burkholderia cepacia	AAA family ATPase	3	539.258
18965	UniRef50_UPI00132BD426	Escherichia coli	hemagglutinin repeat-containing protein	8	539.17
25181	UniRef50_UPI0030CD7ED5	Spiroplasma kunkelii	hypothetical protein	2	539.069
12307	UniRef50_B7NB21	//Escherichia coli, Escherichia coli	Prophage protein	13	538.953
690	UniRef50_A0A0H2Z079	Escherichia coli	Transcriptional regulator	9	538.946
16556	UniRef50_UPI00050B71E5	Escherichia coli	rhs element protein RhsB	12	538.934
12362	UniRef50_C3QV19	Bacteroides sp. 1001136B_160425_E2	RHS repeat-associated core domain protein	3	538.922
10751	UniRef50_A0A9W4QEP8	Pseudomonas lutea, Escherichia coli, //Aeromonas caviae, Aeromonas caviae, Aeromonas veronii, Aeromonas hydrophila	Tn3-like element TnAs1 family transposase	8	538.911
16582	UniRef50_UPI000529183E	Achromobacter ruhlandii	hypothetical protein	2	538.737
20858	UniRef50_UPI001E419291	Proteus mirabilis//Providencia alcalifaciens, Proteus mirabilis//Proteus mirabilis//Providencia alcalifaciens	hypothetical protein	8	538.732
20152	UniRef50_UPI001ABC380F	//Escherichia coli, Escherichia coli	RHS element core protein	10	538.593
2732	UniRef50_A0A261TFV0	Bordetella genomosp. 1	DUF4142 domain-containing protein	2	538.464
25432	UniRef50_UPI0032B43EA6	//Escherichia coli, Escherichia coli	host specificity protein J	10	538.424
16773	UniRef50_UPI00066D09B9	Staphylococcus hominis, Staphylococcus sp.	hyperosmolarity resistance protein Ebh	11	538.059
12115	UniRef50_B1FKJ3	Burkholderia ambifaria, Burkholderia cepacia//Burkholderia ambifaria	Lipase helper protein	6	537.983
11562	UniRef50_A0AAN5JIT3	Escherichia coli	Exonuclease	6	537.972
17488	UniRef50_UPI000AE68979	//Aeromonas hydrophila//Aeromonas dhakensis, Aeromonas dhakensis, //Aeromonas hydrophila, Aeromonas hydrophila	ADP-ribosyltransferase	8	537.91
9792	UniRef50_A0A847HDF9	Corynebacterium argentoratense, Corynebacterium atypicum, Corynebacterium sp. NML140438, Corynebacterium freiburgense DSM 45254, Corynebacterium sanguinis	Acyl-CoA:diacylglycerol acyltransferase (Fragment)	14	537.697
202	UniRef50_A0A085ADD3	Enterobacter sp. SECR19-1250	Uncharacterized protein (Fragment)	4	537.535
9610	UniRef50_A0A822WGS3	Enterobacter cloacae, Enterobacter cloacae subsp. dissolvens//Enterobacter cloacae, Enterobacter mori, Escherichia coli	Type 1 secretion target domain-containng protein	7	537.432
23432	UniRef50_UPI00244417A2	Aeromonas veronii	hypothetical protein	7	537.402
3201	UniRef50_A0A2S0LA79	Capnocytophaga sp.	Ig-like domain-containing protein	4	537.109
22546	UniRef50_UPI00214D521F	Escherichia fergusonii//Escherichia fergusonii//Escherichia coli	NEL domain-containing protein	7	536.847
3848	UniRef50_A0A2X3KEN2	Escherichia coli	RhsC element core protein RshC	10	536.519
26147	UniRef50_W4UQ50	Bacteroides sp. 1001136B_160425_E2	DUF6443 domain-containing protein	3	536.488
985	UniRef50_A0A0N8UHU7	Vibrio cholerae	Uncharacterized protein (Fragment)	2	536.421
1968	UniRef50_A0A1G5RF80	Proteus mirabilis//Proteus mirabilis//Providencia alcalifaciens, Proteus mirabilis	Transposase (putative) YhgA-like domain-containing protein	7	536.274
20280	UniRef50_UPI001BD255DC	Enterobacter kobei, Enterobacter cloacae complex sp.	autotransporter outer membrane beta-barrel domain-containing protein	9	535.985
19013	UniRef50_UPI00137B910E	Pseudomonas nitroreducens	DUF4347 domain-containing protein	3	535.855
20113	UniRef50_UPI001A1FB3F9	Pseudomonas lutea	flagellin hook IN motif-containing protein	3	535.54
13420	UniRef50_H6WZM6	Escherichia coli//Escherichia coli O55:H7//Escherichia coli, Escherichia coli//Escherichia coli O26:H11, Escherichia coli	Putative tail component	10	535.297
16646	UniRef50_UPI00058CE9A9	Neisseria wadsworthii	calcium-binding protein	3	535.288
21857	UniRef50_UPI002001BB0A	Streptococcus pneumoniae, Streptococcus mitis//Streptococcus pneumoniae, Streptococcus mitis//Streptococcus mitis//Streptococcus pneumoniae	LPXTG cell wall anchor domain-containing protein	13	535.267
21216	UniRef50_UPI001F13D571	Achromobacter xylosoxidans	cytochrome-c oxidase, cbb3-type subunit II	3	535.191
22111	UniRef50_UPI002028649D	Escherichia coli	dATP/dGTP pyrophosphohydrolase domain-containing protein	9	534.879
10993	UniRef50_A0AA87CTD6	Providencia stuartii, Providencia stuartii ATCC 25827//Providencia alcalifaciens	Exclusion-determining protein	6	534.783
1317	UniRef50_A0A133NDT6	Fusobacterium necrophorum subsp. funduliforme, Fusobacterium necrophorum, Fusobacterium necrophorum subsp. funduliforme Fnf 1007	Mutator family transposase	7	534.728
17857	UniRef50_UPI000CF5F7B4	Campylobacter coli//Campylobacter jejuni//Campylobacter coli, Campylobacter coli BIGS0009, Campylobacter coli	hypothetical protein	16	534.667
20393	UniRef50_UPI001C30381E	Aeromonas veronii	hypothetical protein	4	534.614
22652	UniRef50_UPI002174E3F9	Staphylococcus hominis	hyperosmolarity resistance protein Ebh	11	534.557
7785	UniRef50_A0A5C0B411	Pigmentiphaga aceris	DUF4214 domain-containing protein	4	534.437
5116	UniRef50_A0A376ZRX4	Escherichia coli	RhsD element protein	7	534.346
19599	UniRef50_UPI00166D1A0A	Achromobacter xylosoxidans	FecR family protein	3	534.03
9497	UniRef50_A0A7Y5A881	Aeromonas allosaccharophila	S-formylglutathione hydrolase (Fragment)	4	533.868
7943	UniRef50_A0A5D8M4W0	Escherichia coli	Autotransporter outer membrane beta-barrel domain-containing protein	9	533.84
17210	UniRef50_UPI000A10DA52	Cronobacter sakazakii//Cronobacter sakazakii//Cronobacter, Cronobacter sakazakii//Cronobacter, Cronobacter sakazakii	type VI secretion system baseplate subunit TssF	10	533.728
9841	UniRef50_A0A854BJR7	Escherichia coli	RHS element protein (Fragment)	13	533.693
7203	UniRef50_A0A484YDJ4	//Escherichia coli, Escherichia coli	Protein	11	533.656
21697	UniRef50_UPI001FCC175F	Escherichia coli//Escherichia coli O55:H7//Escherichia coli, Escherichia coli	hypothetical protein	11	533.623
13578	UniRef50_I6DDC2	Escherichia coli//Shigella dysenteriae//Shigella dysenteriae, Escherichia coli//Shigella flexneri, Escherichia coli	RING-type E3 ubiquitin transferase	11	533.502
15288	UniRef50_Q7VZ08	Bordetella bronchiseptica GA96-01//Bordetella bronchiseptica, Bordetella holmesii, Bordetella bronchiseptica//Bordetella bronchiseptica OSU054, Bordetella genomosp. 6, Bordetella bronchiseptica//Bordetella bronchiseptica MO211, Bordetella parapertussis, Bordetella bronchiseptica F4563//Bordetella bronchiseptica	Ferric siderophore receptor	7	533.438
20522	UniRef50_UPI001CA5F17E	Aeromonas veronii	hypothetical protein	2	533.36
5495	UniRef50_A0A377E6A2	Escherichia coli	Outer membrane protein PgaA	10	533.298
2714	UniRef50_A0A261SCW2	Bordetella genomosp. 1	Malto-oligosyltrehalose synthase	2	533.193
3237	UniRef50_A0A2S5FHP1	Aeromonas lacus, Aeromonas hydrophila, //Aeromonas hydrophila, Aeromonas veronii	Type VI secretion system tip protein VgrG (Fragment)	9	533.15
18963	UniRef50_UPI001329A256	Streptococcus salivarius, Streptococcus sp. HMSC10E12//Streptococcus sp., Streptococcus sp.	N-acetylmuramoyl-L-alanine amidase	8	532.772
21459	UniRef50_UPI001F3E68C6	Escherichia coli	host specificity protein J	10	532.684
18074	UniRef50_UPI000E31C275	Achromobacter dolens	hypothetical protein	2	532.658
8595	UniRef50_A0A6H1QAD8	Pseudomonas sp.	HD-GYP domain-containing protein	3	532.597
7442	UniRef50_A0A4R8S8A5	Mycobacteroides chelonae, [Mycobacterium] chelonae subsp. gwanakae	Linear gramicidin synthase subunit D	6	532.495
2663	UniRef50_A0A246HKS7	Stenotrophomonas maltophilia	Autotransporter outer membrane beta-barrel domain-containing protein	2	532.366
3033	UniRef50_A0A2M8TJU1	Prevotella denticola, Prevotella denticola CRIS 18C-A, Prevotella denticola DNF00960	Fimbrillin family protein	10	532.247
4754	UniRef50_A0A376TI26	Escherichia coli//Shigella boydii, nan, Escherichia coli	Outer membrane autotransporter	15	532.246
5038	UniRef50_A0A376X4P9	Escherichia coli	Heat resistant agglutinin 1	9	532.13
23796	UniRef50_UPI0025AB2D6D	Providencia alcalifaciens//Providencia stuartii//Providencia stuartii	hypothetical protein	4	532.02
23795	UniRef50_UPI0025AB1BB5	Pseudomonas putida	RHS repeat-associated core domain-containing protein	4	532.01
8317	UniRef50_A0A655RNW6	Vibrio metoecus, Vibrio harveyi, Vibrio bivalvicida, Vibrio alginolyticus//Vibrio parahaemolyticus//Vibrio alginolyticus, Vibrio tapetis, Vibrio cholerae, Vibrio sp. OY15	Bifunctional 2',3'-cyclic nucleotide 2'-phosphodiesterase/3'-nucleotidase periplasmic protein	8	531.875
6246	UniRef50_A0A3A9IPE4	Aeromonas veronii, Aeromonas allosaccharophila	Retention module-containing protein	8	531.716
13210	UniRef50_G1VIH4	Prevotella intermedia, Prevotella jejuni, Prevotella sp. oral taxon 313, Prevotella denticola, Prevotella nanceiensis	Transposase DDE domain-containing protein (Fragment)	11	531.666
20574	UniRef50_UPI001CC398B6	Proteus mirabilis//Providencia alcalifaciens	type VI secretion system tip protein TssI/VgrG	4	531.445
18456	UniRef50_UPI00111C26EB	Salmonella bongori serovar 66:z39:-//Salmonella enterica, Salmonella enterica//Salmonella bongori serovar 48:a:-	type III secretion system effector HECT-type E3 ubiquitin transferase	6	531.337
19232	UniRef50_UPI0014833C72	Escherichia coli//Escherichia coli O55:H7//Escherichia coli, Escherichia coli//Escherichia coli//Escherichia coli UMEA 3212-1, Escherichia coli, Escherichia coli//Escherichia coli C353_09	phage tail protein	12	530.924
21115	UniRef50_UPI001F0ADB76	Staphylococcus haemolyticus, Staphylococcus aureus	LPXTG cell wall anchor domain-containing protein	13	530.923
20974	UniRef50_UPI001EDB1ABD	Escherichia coli//Escherichia coli//Escherichia coli HVH 24 (4-5985145), Escherichia coli	WGR domain-containing protein	6	530.899
25345	UniRef50_UPI003204EDD9	Staphylococcus hominis, Staphylococcus sp., Staphylococcus haemolyticus	tail fiber domain-containing protein	10	530.829
981	UniRef50_A0A0N8IUB8	//Escherichia coli, Escherichia coli	RhsA (Fragment)	8	530.678
11253	UniRef50_A0AAE9PVX8	Escherichia coli	HNH endonuclease	8	530.662
9514	UniRef50_A0A7Z1IYR3	Escherichia coli	Oxygen-regulated invasion protein	10	530.405
21687	UniRef50_UPI001FCA51AF	Prevotella intermedia, Prevotella intermedia ZT	ISL3 family transposase	10	530.389
6560	UniRef50_A0A3P5DTF6	Escherichia coli	Actin cross-linking toxin VgrG1	8	530.27
21160	UniRef50_UPI001F12A480	Achromobacter xylosoxidans	autotransporter outer membrane beta-barrel domain-containing protein	2	530.092
13153	UniRef50_F9QB38	Haemophilus sputorum HK 2154, Haemophilus pittmaniae	Uncharacterized protein	8	529.835
24797	UniRef50_UPI002B4A54A4	Aeromonas hydrophila//Aeromonas dhakensis	sigma-54 dependent transcriptional regulator	4	529.781
7459	UniRef50_A0A4S5CV19	Aeromonas veronii	Flagellar hook-length control protein FliK	8	529.733
24124	UniRef50_UPI0028525744	Escherichia coli//Shigella dysenteriae//Shigella dysenteriae, Escherichia fergusonii//Escherichia fergusonii//Escherichia coli, Escherichia coli//Shigella boydii//Shigella boydii, Escherichia coli	DUF551 domain-containing protein	11	529.604
17419	UniRef50_UPI000AAF3F24	Mycolicibacter kumamotonensis	sensor domain-containing protein	2	529.51
16338	UniRef50_UPI00039D36F5	Cronobacter sakazakii//Cronobacter sakazakii//Cronobacter, Cronobacter sakazakii//Cronobacter, Cronobacter sakazakii, Cronobacter	hypothetical protein	10	528.858
20356	UniRef50_UPI001BFF7A4A	Escherichia coli, Escherichia coli//Shigella sonnei 1DT-1	host specificity protein J	10	528.654
5478	UniRef50_A0A377E3X8	Escherichia coli//Shigella sonnei, Escherichia coli//Shigella boydii//Shigella boydii, Escherichia coli	ImpA family type VI secretion-associated protein	7	528.605
24746	UniRef50_UPI002B1F16BC	Enterobacter cloacae, Enterobacter kobei, Leclercia adecarboxylata, Enterobacter cloacae subsp. cloacae//Enterobacter cloacae	flagellar filament capping protein FliD	10	528.603
8083	UniRef50_A0A5P2HB42	Cupriavidus pauculus	GNAT family N-acetyltransferase	3	528.449
24652	UniRef50_UPI0029DB6C33	Aeromonas caviae	hypothetical protein	5	528.399
22686	UniRef50_UPI0021A9C131	Prevotella intermedia	choice-of-anchor J domain-containing protein	7	528.321
9731	UniRef50_A0A837AJJ0	Escherichia coli KTE119//Escherichia coli, Escherichia coli//Escherichia coli KTE48, Escherichia coli	RHS Repeat family protein	9	528.13
8978	UniRef50_A0A707MK19	Escherichia coli//Shigella boydii//Shigella boydii, Escherichia coli	Prophage protein	13	527.805
22948	UniRef50_UPI0022476460	Clostridium perfringens, Clostridium perfringens WAL-14572//Clostridium perfringens	CotH kinase family protein	8	527.724
23093	UniRef50_UPI0022E402B6	Escherichia coli	ISAs1 family transposase	13	527.667
1065	UniRef50_A0A0R0C1K6	Stenotrophomonas maltophilia	IrrE N-terminal-like domain-containing protein	4	527.601
10239	UniRef50_A0A8S7L1X7	Escherichia coli//Escherichia coli KTE111, Escherichia coli, Escherichia coli//Escherichia coli//Escherichia coli UMEA 3148-1	DUF551 domain-containing protein	11	527.439
24595	UniRef50_UPI002966D3F7	Vibrio diabolicus//Vibrio diabolicus//Vibrio parahaemolyticus, Vibrio alginolyticus//Vibrio parahaemolyticus//Vibrio alginolyticus	MipA/OmpV family protein	2	527.433
7139	UniRef50_A0A482F2F8	Escherichia coli, Escherichia coli//Escherichia coli C654_09	DUF551 domain-containing protein	10	527.32
22735	UniRef50_UPI0021BF34E0	Enterobacter kobei, Escherichia coli	flagellin	8	527.195
8808	UniRef50_A0A6N2ZQU3	Streptococcus rubneri, Streptococcus cristatus ATCC 51100, Streptococcus cristatus	membrane dipeptidase	14	527.18
14076	UniRef50_N8Y3X0	Acinetobacter guillouiae	PapC N-terminal domain-containing protein	2	527.078
4920	UniRef50_A0A376VK52	Escherichia coli	Putative Lom-like outer membrane protein of prophage	9	526.876
22784	UniRef50_UPI0021CBB37B	Bordetella pertussis	hypothetical protein	4	526.859
13217	UniRef50_G1W8T0	Prevotella sp. HJM029	Uncharacterized protein	4	526.777
16101	UniRef50_UPI0001CF64B1	Escherichia coli	Ig-like domain-containing protein	8	526.715
13107	UniRef50_F9DLB9	Prevotella nanceiensis, Prevotella intermedia, Prevotella vespertina, Prevotella intermedia ZT	Core-binding (CB) domain-containing protein (Fragment)	12	526.454
16726	UniRef50_UPI000643A0E6	Enterobacter kobei	outer membrane protein transport protein	4	526.303
5308	UniRef50_A0A377CVY4	Escherichia coli	dCTP deaminase	9	526.231
21707	UniRef50_UPI001FCCE9F5	Escherichia coli//Escherichia coli C347_93, Escherichia coli C496_10//Escherichia coli, Escherichia coli	DUF551 domain-containing protein	11	526.159
1467	UniRef50_A0A140STC3	Providencia alcalifaciens//Providencia stuartii, Providencia alcalifaciens//Providencia stuartii MRSN 2154	Outer membrane protein	5	525.961
22308	UniRef50_UPI00207BBF54	//Escherichia coli, Escherichia coli	fimbrial-like adhesin	11	525.96
6520	UniRef50_A0A3P1VGD7	Streptococcus mitis//Streptococcus pneumoniae	Antireceptor	6	525.953
6723	UniRef50_A0A3S4LIQ3	Shigella sp. PIB, Escherichia coli	Outer membrane protein	12	525.915
8165	UniRef50_A0A5W0LBE3	Escherichia coli	DUF551 domain-containing protein	9	525.878
3912	UniRef50_A0A2X7HL89	//Escherichia coli, Escherichia coli	Ankyrin	12	525.756
10984	UniRef50_A0AA86Z321	Providencia alcalifaciens//Providencia stuartii, Providencia stuartii, Providencia stuartii ATCC 25827//Providencia alcalifaciens, Providencia alcalifaciens//Providencia stuartii//Providencia stuartii	PA14 domain-containing protein	6	525.746
4261	UniRef50_A0A376J4B8	Shigella flexneri//Escherichia coli//Shigella flexneri, //Escherichia coli, Escherichia coli//Shigella dysenteriae 1617, Escherichia coli	Trimethylamine-N-oxide reductase 2	14	525.699
13629	UniRef50_I9UZX0	Bacteroides xylanisolvens	Silent information regulator protein Sir2	7	525.667
23375	UniRef50_UPI00241CF6E9	Prevotella sp. oral taxon 313, Prevotella denticola, Prevotella denticola CRIS 18C-A, Prevotella jejuni	MMPL family transporter	10	525.477
1967	UniRef50_A0A1G5NN58	Pseudomonas sp., Pseudomonas lutea, Pseudomonas luteola	Copper resistance protein B	3	525.449
10104	UniRef50_A0A8S0FRY4	Escherichia coli C295_10//Escherichia coli, Escherichia coli	Invasin domain-containing protein	7	525.405
23893	UniRef50_UPI002634C3B3	Streptococcus sinensis, Streptococcus cristatus	penicillin-binding transpeptidase domain-containing protein	13	525.162
21434	UniRef50_UPI001F3907C5	Proteus mirabilis//Providencia alcalifaciens, Proteus mirabilis//Proteus mirabilis//Providencia alcalifaciens	calcium-binding protein	8	525.062
17188	UniRef50_UPI0009EB7714	Achromobacter xylosoxidans, Achromobacter insuavis	autotransporter outer membrane beta-barrel domain-containing protein	5	524.892
7981	UniRef50_A0A5F1FDH3	Escherichia coli	Uncharacterized protein	11	524.62
21955	UniRef50_UPI00201AFAFA	Escherichia coli//Escherichia coli C9_92, Escherichia coli	adhesion domain-containing protein	8	524.611
23175	UniRef50_UPI00234CFC23	Stenotrophomonas sp. HMSC10F06//Stenotrophomonas sp., Stenotrophomonas maltophilia	hypothetical protein	2	524.005
8618	UniRef50_A0A6I1ULV8	Streptococcus pneumoniae, Streptococcus mitis//Streptococcus pneumoniae, Streptococcus mitis//Streptococcus mitis//Streptococcus pneumoniae	ISL3 family transposase	11	523.949
16604	UniRef50_UPI00053AEC4C	Escherichia coli	Ig-like domain-containing protein	8	523.821
8393	UniRef50_A0A690LSP4	Campylobacter coli//Campylobacter jejuni//Campylobacter coli, Campylobacter coli BIGS0009, Campylobacter coli	Cation-translocating P-type ATPase (Fragment)	16	523.789
23350	UniRef50_UPI0023F9CD02	Proteus mirabilis//Providencia alcalifaciens, Providencia alcalifaciens//Proteus mirabilis WGLW6, Proteus mirabilis//Proteus mirabilis//Providencia alcalifaciens	YadA C-terminal domain-containing protein	8	523.778
22556	UniRef50_UPI00214DCAB2	Aeromonas veronii	hypothetical protein	6	523.736
17281	UniRef50_UPI000A552D92	Burkholderia cepacia, Burkholderia ambifaria, Burkholderia cepacia//Burkholderia ambifaria	sigma-70 family RNA polymerase sigma factor	5	523.696
24117	UniRef50_UPI00281499B8	Escherichia coli	Ig-like domain-containing protein	7	523.565
22699	UniRef50_UPI0021AC2A62	Clostridium perfringens, Clostridium perfringens WAL-14572//Clostridium perfringens	hypothetical protein	17	523.419
21322	UniRef50_UPI001F21FBBD	Aeromonas veronii	DUF5801 repeats-in-toxin domain-containing protein	3	523.314
7686	UniRef50_A0A553ENC9	Bacteroides sp. HF-5092, Bacteroides sp. 1001136B_160425_E2, Bacteroides xylanisolvens	SusD/RagB family nutrient-binding outer membrane lipoprotein	6	522.87
20129	UniRef50_UPI001A8F46BC	Staphylococcus hominis	DUF1542 domain-containing protein	9	522.821
25387	UniRef50_UPI00321C10AD	//Escherichia coli, Escherichia coli	phage tail protein	5	522.552
6394	UniRef50_A0A3I8FZM0	Salmonella bongori serovar 48:z81:-//Salmonella enterica, Salmonella bongori//Salmonella bongori serovar 48:z35:-//Salmonella enterica, Salmonella bongori	DUF4765 family protein (Fragment)	3	522.392
11372	UniRef50_A0AAJ1JDJ0	Providencia alcalifaciens//Providencia stuartii, Providencia alcalifaciens//Providencia stuartii//Providencia stuartii	Uncharacterized protein	7	522.248
22225	UniRef50_UPI0020746745	Enterococcus italicus	hypothetical protein	2	522.24
16840	UniRef50_UPI0006A3E73A	Salmonella bongori serovar 66:z39:-//Salmonella enterica, Salmonella enterica//Salmonella bongori serovar 48:a:-, Salmonella bongori//Salmonella bongori serovar 48:z35:-//Salmonella enterica, Salmonella bongori	fimbria/pilus outer membrane usher protein	9	522.229
8330	UniRef50_A0A656AXF4	Providencia alcalifaciens//Providencia stuartii, Providencia alcalifaciens//Providencia stuartii//Providencia stuartii	YD repeat (Two copies)	6	522.168
3908	UniRef50_A0A2X7FLP3	Escherichia coli	Eaa protein	10	522.11
17345	UniRef50_UPI000A801BA6	Prevotella nanceiensis	leucine-rich repeat domain-containing protein	3	521.907
24494	UniRef50_UPI00290F1089	Corynebacterium macginleyi	anchored repeat ABC transporter, substrate-binding protein	15	521.874
21372	UniRef50_UPI001F2B2BFE	Bordetella bronchiseptica//Bordetella bronchiseptica 00-P-2796	hypothetical protein	2	521.781
11346	UniRef50_A0AAI9J4I8	Bordetella bronchiseptica, Bordetella genomosp. 6	Autotransporter	5	521.575
16284	UniRef50_UPI00033F2359	Escherichia coli//Escherichia coli KTE64, Escherichia coli	autotransporter outer membrane beta-barrel domain-containing protein	5	521.456
10390	UniRef50_A0A925L805	Comamonas kerstersii	HAMP domain-containing protein	2	521.425
11790	UniRef50_A0AAW5Z641	//Escherichia coli, Escherichia coli, Escherichia coli//Escherichia coli C353_09	Ig-like domain-containing protein (Fragment)	7	521.364
16929	UniRef50_UPI00075D680B	Burkholderia cepacia	hypothetical protein	3	521.209
14042	UniRef50_N8RUB4	Acinetobacter parvus	VENN motif-containing domain-containing protein	4	521.159
3132	UniRef50_A0A2N8ZA13	Vibrio tapetis	VWFA domain-containing protein	3	521.096
19679	UniRef50_UPI0018781964	Pseudomonas kribbensis	hypothetical protein	4	521.069
16451	UniRef50_UPI0004612297	Bordetella bronchiseptica F4563//Bordetella bronchiseptica	hypothetical protein	2	520.677
6928	UniRef50_A0A428GCU1	Streptococcus cristatus	Gram-positive cocci surface proteins LPxTG domain-containing protein	4	520.635
415	UniRef50_A0A0A8XIH9	Alkanindiges illinoisensis	Long-chain fatty acid transport protein	3	520.615
5717	UniRef50_A0A377M5K7	Enterobacter cloacae subsp. cloacae//Enterobacter cloacae//Enterobacter cloacae	Putative outer membrane adhesin like protein	4	520.516
23991	UniRef50_UPI002714C8C4	Aeromonas veronii	retention module-containing protein	3	520.413
25376	UniRef50_UPI003219B709	Escherichia coli, Escherichia coli//Escherichia coli C353_09	Ig-like domain-containing protein	8	520.296
7209	UniRef50_A0A484YJQ9	Escherichia coli	Colicin	13	520.216
16823	UniRef50_UPI00069CE936	Staphylococcus haemolyticus	SdrD B-like domain-containing protein	4	519.798
10440	UniRef50_A0A929ZGD8	Schaalia odontolytica, Actinomyces sp. ICM58	Glycoside hydrolase family 3 C-terminal domain-containing protein (Fragment)	8	519.698
13150	UniRef50_F9Q9Y3	Haemophilus sputorum, Haemophilus parahaemolyticus	BCCT family transporter domain protein	4	519.553
18325	UniRef50_UPI0010ABFAE6	Staphylococcus haemolyticus, Staphylococcus aureus	CapA family protein	11	519.463
17142	UniRef50_UPI00098C5CFB	Escherichia coli	DUF4765 family protein	6	519.356
19145	UniRef50_UPI0013F8AC68	Clostridium perfringens	discoidin domain-containing protein	14	519.303
20546	UniRef50_UPI001CB7A7B6	Achromobacter xylosoxidans	S6 family peptidase	4	519.28
12213	UniRef50_B4ETS5	Proteus mirabilis//Providencia alcalifaciens, Proteus mirabilis//Proteus mirabilis//Providencia alcalifaciens, Proteus mirabilis	Outer membrane fimbrial usher protein	13	519.074
24651	UniRef50_UPI0029DB5FBD	Aeromonas veronii, Aeromonas allosaccharophila	TonB-dependent receptor domain-containing protein	4	519.001
20040	UniRef50_UPI001963F376	Comamonas kerstersii	hypothetical protein	6	518.911
5818	UniRef50_A0A378F213	Cronobacter malonaticus LMG 23826//Cronobacter, Cronobacter sakazakii, Cronobacter sakazakii//Cronobacter sakazakii//Cronobacter, Cronobacter condimenti, Cronobacter sakazakii//Cronobacter, Leclercia adecarboxylata	mannose-6-phosphate isomerase	11	518.875
23863	UniRef50_UPI00260734AF	Pseudomonas sp.	hypothetical protein	3	518.434
17939	UniRef50_UPI000D64905C	Aggregatibacter sp. PN_452, Aggregatibacter sp. Melo68	TonB-dependent receptor domain-containing protein	6	518.432
2470	UniRef50_A0A1X1KXY6	Streptococcus mitis//Streptococcus pneumoniae, Streptococcus sp. UMB0029, Streptococcus oralis//Streptococcus pneumoniae	N-ethylammeline chlorohydrolase	4	518.43
17914	UniRef50_UPI000D48148D	Escherichia coli	Ig-like domain-containing protein	8	518.339
250	UniRef50_A0A090SS16	Vibrio metoecus, Vibrio cholerae, Vibrio bivalvicida	Extracellular deoxyribonuclease Xds	5	518.32
24883	UniRef50_UPI002ED12759	Escherichia coli	IS1 family transposase	10	518.167
23403	UniRef50_UPI002434C430	Bordetella bronchiseptica GA96-01//Bordetella bronchiseptica, Bordetella bronchiseptica//Bordetella bronchiseptica OSU054, Bordetella bronchiseptica//Bordetella bronchiseptica MO211, Bordetella genomosp. 6, Bordetella bronchiseptica, Bordetella bronchiseptica F4563//Bordetella bronchiseptica	autotransporter outer membrane beta-barrel domain-containing protein	6	518.105
17575	UniRef50_UPI000B1A0158	Escherichia coli	DUF6531 domain-containing protein	8	518.08
19066	UniRef50_UPI0013C2B34E	Aeromonas hydrophila, //Aeromonas hydrophila	VCBS domain-containing protein	4	517.993
78	UniRef50_A0A072R076	Bartonella ancashensis	Ricin B lectin domain-containing protein	9	517.987
4507	UniRef50_A0A376M8V2	Escherichia coli	Putative outer membrane autotransporter barrel, putative pectin lyase fold	12	517.796
18665	UniRef50_UPI00122C1346	Bordetella bronchiseptica//Bordetella bronchiseptica 00-P-2796, Bordetella bronchiseptica, Bordetella genomosp. 6	DUF3120 domain-containing protein	8	517.775
7582	UniRef50_A0A4Y1YHZ4	Escherichia coli	DUF551 domain-containing protein	11	517.41
857	UniRef50_A0A0K2JHW9	Spiroplasma kunkelii	Spiroplasmavirus-related protein	3	517.246
13485	UniRef50_I2NRK5	Neisseria sicca, Neisseria mucosa	Integrase core domain protein	9	517.137
9456	UniRef50_A0A7X6RXL8	Mycolicibacterium peregrinum	Secreted protein	4	516.758
22824	UniRef50_UPI0021E0A3A7	Neisseria brasiliensis	YccS family putative transporter	4	516.592
24449	UniRef50_UPI0028EEBE41	Porphyromonas sp., Porphyromonas sp. oral taxon 279 str. F0450	alanine racemase	2	516.577
15577	UniRef50_R0N658	Streptococcus pneumoniae//Streptococcus mitis 18/56, Streptococcus gwangjuense, Streptococcus vulneris, Streptococcus mitis//Streptococcus pneumoniae, Streptococcus mitis//Streptococcus mitis//Streptococcus pneumoniae, Streptococcus sp. CCUG 49591	Putative cell wall/surface protein	16	516.389
16262	UniRef50_UPI00030BD4E7	Francisella philomiragia	hypothetical protein	4	516.308
2446	UniRef50_A0A1X1K982	Streptococcus pneumoniae//Streptococcus pseudopneumoniae, Streptococcus pseudopneumoniae, Streptococcus mitis//Streptococcus pneumoniae, Streptococcus mitis//Streptococcus mitis//Streptococcus pneumoniae	YSIRK signal domain/LPXTG anchor domain surface protein (Fragment)	10	516.212
15059	UniRef50_Q4L7R7	Staphylococcus haemolyticus	SdrH protein	12	516.077
8796	UniRef50_A0A6N0JKD5	Achromobacter xylosoxidans, Achromobacter insuavis	Malto-oligosyltrehalose synthase	3	516.02
18627	UniRef50_UPI0011CB827D	Aeromonas veronii	hypothetical protein	3	515.917
22311	UniRef50_UPI00207BC6E9	Escherichia coli	Ail/Lom family outer membrane beta-barrel protein	8	515.867
2578	UniRef50_A0A1Z1T062	Providencia alcalifaciens	DUF943 family protein	4	515.75
6414	UniRef50_A0A3L5HCY2	Escherichia coli//Escherichia coli O85:H1//Escherichia coli, Escherichia coli	Phage tail collar domain-containing protein (Fragment)	9	515.746
22947	UniRef50_UPI0022470340	Aeromonas hydrophila, Aeromonas caviae, Aeromonas lacus, Aeromonas veronii	type VI secretion system membrane subunit TssM	13	515.657
12628	UniRef50_D4IJB7	Bacteroides xylanisolvens	DUF3575 domain-containing protein	4	515.558
19607	UniRef50_UPI00168AA188	Bacteroides sp. GM023	DUF6443 domain-containing protein	3	515.545
12042	UniRef50_A7MJW6	Cronobacter sakazakii//Cronobacter sakazakii//Cronobacter, Cronobacter//Cronobacter sakazakii NBRC 102416, Cronobacter sakazakii//Cronobacter, Cronobacter sakazakii	Fimbrial-type adhesion domain-containing protein	10	515.44
17946	UniRef50_UPI000D65B537	Aggregatibacter sp. PN_452, Aggregatibacter sp. Melo68	filamentous hemagglutinin N-terminal domain-containing protein	5	515.08
25162	UniRef50_UPI0030C8316B	Clostridium perfringens	YbaK/EbsC family protein	4	514.972
23133	UniRef50_UPI002300D46D	Escherichia coli	GntR family transcriptional regulator	8	514.673
12559	UniRef50_D2YGK3	Vibrio cincinnatiensis, Vibrio metoecus, Vibrio cholerae	Multifunctional fusion protein	8	514.631
11546	UniRef50_A0AAN4Q4I0	Staphylococcus sp.	Uncharacterized protein	4	514.226
87	UniRef50_A0A074IY43	Streptococcus salivarius	Gram-positive cocci surface proteins LPxTG domain-containing protein (Fragment)	12	514.183
14012	UniRef50_N2IRT3	Pseudomonas lutea, Pseudomonas luteola	Exonuclease SbcC	4	513.948
5872	UniRef50_A0A378W3Z2	Mycolicibacterium setense, Mycolicibacterium peregrinum	Serine/threonine-protein kinase pknJ	2	513.901
17068	UniRef50_UPI00092E88D3	Escherichia coli//Escherichia coli 907357, Escherichia coli	RHS repeat domain-containing protein	11	513.873
2232	UniRef50_A0A1S2CL63	Aeromonas veronii	Uncharacterized protein	3	513.667
2658	UniRef50_A0A246E3Z1	Escherichia coli	Tip attachment protein J domain-containing protein (Fragment)	8	513.56
19427	UniRef50_UPI0015C2F4E7	Staphylococcus hominis	Rib/alpha-like domain-containing protein	4	513.484
14352	UniRef50_P0CF79	Escherichia coli//Escherichia coli KTE107, Escherichia coli	Transposase InsF for insertion sequence IS3A	6	513.196
25109	UniRef50_UPI0030809B07	Corynebacterium macginleyi	hypothetical protein	15	512.866
13711	UniRef50_J7SI31	Streptococcus salivarius, Streptococcus vestibularis	Transposase	6	512.837
25441	UniRef50_UPI0032B57674	Escherichia coli	host specificity protein J	9	512.737
16649	UniRef50_UPI00058F0B84	Pseudomonas massiliensis	deaminase domain-containing protein	4	512.594
9465	UniRef50_A0A7X8MXZ0	Corynebacterium sp. NML130628, Corynebacterium argentoratense, Corynebacterium genitalium ATCC 33030, Corynebacterium sp. NML140438	ABC transporter substrate-binding protein (Fragment)	9	512.59
14547	UniRef50_P37652	Escherichia coli	Cyclic di-GMP-binding protein	12	512.523
11531	UniRef50_A0AAN4AE01	Escherichia coli	DUF6531 domain-containing protein	5	511.571
10725	UniRef50_A0A9Q5THI1	Escherichia coli	DUF551 domain-containing protein	9	511.477
18305	UniRef50_UPI0010947818	Clostridium perfringens	glycoside hydrolase domain-containing protein	6	511.457
8499	UniRef50_A0A6D2F7Q3	Escherichia coli	DUF6531 domain-containing protein (Fragment)	7	511.443
2308	UniRef50_A0A1V0BCC8	Comamonas kerstersii	Flagellin	5	511.03
20734	UniRef50_UPI001D13C7B6	Proteus mirabilis	hypothetical protein	3	510.993
4571	UniRef50_A0A376MTB4	Escherichia coli//Escherichia coli KTE66, Shigella sp. PIB, Escherichia coli	Uncharacterized protein	9	510.821
6647	UniRef50_A0A3R9M8J5	Streptococcus cristatus	tRNA nuclease WapA	5	510.802
21585	UniRef50_UPI001F58B81A	Staphylococcus hominis, Staphylococcus sp.	DUF1542 domain-containing protein	9	510.66
9359	UniRef50_A0A7U9IU89	Escherichia coli//Escherichia coli KTE98, Escherichia coli, Escherichia coli KTE103//Escherichia coli, Escherichia coli//Escherichia coli//Escherichia coli UMEA 3212-1, Escherichia coli//Escherichia coli UMEA 3201-1//Escherichia coli	Uncharacterized protein (Fragment)	10	510.558
3325	UniRef50_A0A2T4MVM5	Aeromonas veronii	Uncharacterized protein (Fragment)	2	510.543
2147	UniRef50_A0A1N7J6Z8	Corynebacterium sanguinis	Htaa protein	4	510.316
4516	UniRef50_A0A376MC47	Escherichia coli HVH 6 (3-8296502)//Escherichia coli//Escherichia coli, Escherichia coli//Escherichia coli KTE48, Escherichia coli	Rhs core protein	11	510.296
9343	UniRef50_A0A7U7WEQ9	Campylobacter fetus subsp. fetus//Campylobacter jejuni	Cell surface protein (Fragment)	4	510.125
13450	UniRef50_I0TCD6	Prevotella sp. AM42-24, Prevotella sp. oral taxon 306 str. F0472	RHS repeat-associated core domain protein	5	510.096
14141	UniRef50_O05485	//Aeromonas caviae, Aeromonas hydrophila, Aeromonas caviae	Extracellular protease	10	510.072
23352	UniRef50_UPI002402BA20	Achromobacter xylosoxidans	flagellin	3	509.958
6492	UniRef50_A0A3M8SVX9	Pseudomonas sp. FFUP_PS_41	Adhesin (Fragment)	2	509.678
12984	UniRef50_F4BFU5	Francisella sp. MA06-7296	Iron-regulated protein frpA	4	509.647
12765	UniRef50_E3NVJ8	Alkanindiges illinoisensis, Acinetobacter junii	Transposase IS4-like domain-containing protein	8	509.588
13835	UniRef50_K6E1M0	Streptococcus rubneri, Streptococcus cristatus, Streptococcus parasanguinis, Streptococcus sinensis, Enterococcus italicus	Cellobiose-specific PTS system IIC component (Fragment)	14	509.561
11227	UniRef50_A0AAE7DP66	Aeromonas caviae	Ig-like domain-containing protein	2	509.416
23730	UniRef50_UPI00258D3AB4	//Aeromonas veronii, Aeromonas veronii	SbcC/MukB-like Walker B domain-containing protein	4	509.209
26076	UniRef50_W1UTH3	Streptococcus pneumoniae, Streptococcus mitis//Streptococcus pneumoniae	Extracellular matrix binding protein (Fragment)	5	508.939
953	UniRef50_A0A0N0I9S5	Providencia alcalifaciens DSM 30120//Providencia alcalifaciens, Moellerella wisconsensis, Providencia alcalifaciens	FimD family fimbriae anchoring protein	6	508.712
11369	UniRef50_A0AAJ1DGV3	Proteus mirabilis//Providencia alcalifaciens, Proteus mirabilis//Proteus mirabilis//Providencia alcalifaciens	Hemolysin activation protein	9	508.482
19105	UniRef50_UPI0013DA7CF5	Stenotrophomonas maltophilia	hypothetical protein	2	508.305
21374	UniRef50_UPI001F2BA82C	Burkholderia cepacia, Burkholderia cepacia//Burkholderia ambifaria	hypothetical protein	5	508.246
11312	UniRef50_A0AAI8MKW3	Helicobacter labetoulli	Glycosyl transferase family 1 domain-containing protein	4	508.159
13071	UniRef50_F7T8K7	Achromobacter xylosoxidans, Achromobacter ruhlandii, Achromobacter insuavis, Achromobacter dolens	Outer membrane autotransporter barrel domain-containing protein 2 (Fragment)	7	508.121
8917	UniRef50_A0A6S5JSM4	Enterobacter kobei//Enterobacter cloacae, Enterobacter kobei	Peptidase M60 domain-containing protein	8	507.624
17431	UniRef50_UPI000AB944F1	Bordetella pertussis	toxin co-regulated pilus biosynthesis Q family protein	4	507.274
22098	UniRef50_UPI002026CE63	Enterobacter kobei, Escherichia coli	Ig-like domain-containing protein	7	507.223
16225	UniRef50_UPI0002D12673	Acinetobacter junii	nidogen-like domain-containing protein	4	507.182
17665	UniRef50_UPI000B6EE604	Pseudomonas nitroreducens	VCBS domain-containing protein	3	507.068
25999	UniRef50_V8CKU1	Prevotella intermedia	Secretion system C-terminal sorting domain-containing protein	3	506.999
3484	UniRef50_A0A2X1KWP0	Escherichia coli//Escherichia coli KTE154, Escherichia coli	Protein of uncharacterized function (DUF3300)	9	506.573
8953	UniRef50_A0A6S7DV54	Achromobacter insuavis, Achromobacter dolens	FAD-binding PCMH-type domain-containing protein	6	506.147
693	UniRef50_A0A0H2Z2Q8	Escherichia coli	Uncharacterized protein	8	505.969
13926	UniRef50_L1MHV8	Corynebacterium freiburgense DSM 45254, Corynebacterium durum F0235	Uncharacterized protein	5	505.76
22626	UniRef50_UPI00215FD605	Vibrio diabolicus//Vibrio diabolicus//Vibrio parahaemolyticus	fimbria/pilus outer membrane usher protein	3	505.746
10258	UniRef50_A0A8S7T9A5	Escherichia coli	Tail fiber assembly protein (Fragment)	7	505.533
21837	UniRef50_UPI002000B73E	Streptococcus mitis//Streptococcus mitis//Streptococcus pneumoniae	Rib/alpha-like domain-containing protein	4	505.475
19822	UniRef50_UPI0018E48B7C	Streptococcus sinensis, Streptococcus cristatus, Streptococcus parasanguinis	penicillin-binding transpeptidase domain-containing protein	13	505.38
18749	UniRef50_UPI0012851528	Acinetobacter parvus	hypothetical protein	1	505.356
15060	UniRef50_Q4L832	Staphylococcus haemolyticus	Transposase for IS1272	6	505.061
1852	UniRef50_A0A1D4KWP1	Staphylococcus haemolyticus	Cell wall associated biofilm protein	6	505.06
21285	UniRef50_UPI001F1B5C00	Achromobacter xylosoxidans	non-hydrolyzing UDP-N-acetylglucosamine 2-epimerase	7	505.051
21221	UniRef50_UPI001F140EF9	Achromobacter xylosoxidans	TonB-dependent siderophore receptor	5	504.948
24667	UniRef50_UPI002A3584B2	Escherichia coli	RecE family exodeoxyribonuclease	4	504.931
14072	UniRef50_N8XG03	Acinetobacter parvus, Acinetobacter junii	Transposase DDE domain-containing protein	7	504.627
23141	UniRef50_UPI00232AC897	Streptococcus vestibularis, Streptococcus mitis SK1073//Streptococcus pneumoniae	YSIRK-type signal peptide-containing protein	14	504.588
19788	UniRef50_UPI0018D65C6E	Pseudomonas parafulva	dermonecrotic toxin domain-containing protein	4	504.229
2711	UniRef50_A0A261S735	Bordetella genomosp. 1	Autotransporter domain-containing protein	4	504.209
11758	UniRef50_A0AAW4D187	Pseudomonas parafulva, Pseudomonas sp. URMO17WK12	Uncharacterized protein	4	504.179
12570	UniRef50_D2ZZV1	Neisseria sicca, Neisseria mucosa	Rhamnogalacturonase A/B/Epimerase-like pectate lyase domain-containing protein	8	503.416
18585	UniRef50_UPI0011862318	Escherichia coli	type VI secretion system tip protein TssI/VgrG	9	503.346
9711	UniRef50_A0A834I2Z0	Acinetobacter brisouii	Transposase (Fragment)	4	503.307
20607	UniRef50_UPI001CCFEF49	Klebsiella sp. WCHKl090001;Klebsiella huaxiensis//Klebsiella huaxiensis	WGR domain-containing protein	3	503.166
12178	UniRef50_B2TVX8	Escherichia coli	WGR domain family	6	503.125
5689	UniRef50_A0A377LRY0	Enterobacter cloacae	IS4 family transposase	8	503.09
4729	UniRef50_A0A376SDC0	Escherichia coli	Uncharacterized protein	5	503.078
21480	UniRef50_UPI001F44302F	Cronobacter sakazakii//Cronobacter sakazakii//Cronobacter, Cronobacter sakazakii//Cronobacter, Cronobacter sakazakii, Cronobacter	hypothetical protein	10	503.053
5487	UniRef50_A0A377E557	Escherichia coli KTE119//Escherichia coli, Escherichia coli	IS3 element transposase	8	502.879
23266	UniRef50_UPI0023AAE846	Bordetella bronchiseptica GA96-01//Bordetella bronchiseptica, Bordetella bronchiseptica//Bordetella bronchiseptica OSU054, Bordetella bronchiseptica F4563//Bordetella bronchiseptica, Bordetella bronchiseptica//Bordetella bronchiseptica MO211	TonB-dependent siderophore receptor	6	502.713
26103	UniRef50_W1XE14	Escherichia coli	Phage minor tail protein L (Fragment)	6	502.131
9330	UniRef50_A0A7U1E1W9	Escherichia coli, Escherichia coli C717_10//Escherichia coli	Chromosome partitioning protein ParB	9	502.117
3024	UniRef50_A0A2L1IQ08	Streptococcus salivarius, Streptococcus rubneri	Antigen C domain protein (Fragment)	7	502.065
21904	UniRef50_UPI0020131959	Prevotella denticola, Prevotella denticola CRIS 18C-A, Prevotella denticola DNF00960	energy transducer TonB	8	501.783
8014	UniRef50_A0A5M5KP52	Bacteroides sp. GM023	RHS repeat protein	3	501.616
23201	UniRef50_UPI00235DF9A7	Proteus mirabilis//Providencia alcalifaciens	hypothetical protein	4	501.578
13025	UniRef50_F5P4N1	Escherichia coli	YubB ferredoxin-like domain-containing protein	6	501.526
7616	UniRef50_A0A4Y8VPD1	Pseudomonas kribbensis	Retention module-containing protein (Fragment)	3	501.469
8892	UniRef50_A0A6P2S4P9	Burkholderia cepacia, Burkholderia cepacia//Burkholderia ambifaria	Uncharacterized protein	5	501.434
7774	UniRef50_A0A5C0AZJ3	Pigmentiphaga aceris	DUF4347 domain-containing protein	4	501.147
4207	UniRef50_A0A376F4X9	Escherichia coli	Uncharacterized protein	9	501.046
16272	UniRef50_UPI00031A36DB	Achromobacter ruhlandii, Bordetella parapertussis, Bordetella genomosp. 6	autotransporter outer membrane beta-barrel domain-containing protein	4	500.937
5922	UniRef50_A0A379FFP6	Proteus mirabilis//Providencia alcalifaciens, Proteus mirabilis	Autotransporter	5	500.783
21504	UniRef50_UPI001F48AB7C	Escherichia coli	phage tail protein	8	500.697
23819	UniRef50_UPI0025B6E2D2	Clostridium neonatale	methyl-accepting chemotaxis protein	2	500.313
13275	UniRef50_G6AG29	Prevotella nanceiensis	Fimbrillin family protein	10	500.24
17270	UniRef50_UPI000A50FE5B	Mycobacterium marseillense	sensor domain-containing protein	2	500.04
999	UniRef50_A0A0P0ZCX1	//Escherichia coli, Escherichia coli	DUF551 domain-containing protein	9	499.696
11735	UniRef50_A0AAW3CEA0	Acinetobacter brisouii	Transposase IS66 family protein	4	499.684
7726	UniRef50_A0A5A7M996	Comamonas kerstersii	Rad50/SbcC-type AAA domain-containing protein	2	499.667
17333	UniRef50_UPI000A7A1CE7	Escherichia coli	DUF5710 domain-containing protein	7	499.605
20832	UniRef50_UPI001E39AF1B	Proteus mirabilis//Proteus mirabilis//Providencia alcalifaciens, Providencia alcalifaciens	lysozyme	5	499.492
8956	UniRef50_A0A6S7E6I1	Achromobacter xylosoxidans, Achromobacter insuavis	Protein FecR	5	499.094
22341	UniRef50_UPI00207CD2A3	Escherichia coli	tail fiber protein	8	499.049
3885	UniRef50_A0A2X3UV29	Streptococcus salivarius	Phosphatidate cytidylyltransferase	4	499.047
23387	UniRef50_UPI00241FF169	Prevotella intermedia	leucine-rich repeat domain-containing protein	7	498.81
22835	UniRef50_UPI0021E80255	Aeromonas caviae	DUF6701 domain-containing protein	7	498.724
19886	UniRef50_UPI00190A6C12	Corynebacterium macginleyi	VaFE repeat-containing surface-anchored protein	6	498.521
11197	UniRef50_A0AAE5JHJ5	Staphylococcus hominis, Staphylococcus haemolyticus	G5 domain-containing protein (Fragment)	5	498.418
1116	UniRef50_A0A0S4I8G4	Pseudomonas putida, Pseudomonas parafulva, Pseudomonas sp. URMO17WK12	Leukotoxin	5	498.416
17255	UniRef50_UPI000A487C74	Cronobacter sakazakii//Cronobacter, Cronobacter	cadherin-like beta sandwich domain-containing protein	6	498.262
9839	UniRef50_A0A854BG51	Escherichia coli	E3 ubiquitin-protein ligase SopA-like catalytic domain-containing protein	5	498.133
14049	UniRef50_N8UMG7	Acinetobacter parvus, Acinetobacter junii	DUF6160 domain-containing protein	5	498.131
23063	UniRef50_UPI0022B902C4	Achromobacter xylosoxidans	hypothetical protein	4	497.939
17678	UniRef50_UPI000B7DEAFC	Escherichia coli	DUF551 domain-containing protein	8	497.845
11620	UniRef50_A0AAP6LDE9	Stenotrophomonas rhizophila	Ankyrin repeat domain-containing protein	4	497.765
20967	UniRef50_UPI001EDA3F63	Campylobacter coli//Campylobacter jejuni//Campylobacter coli, Campylobacter coli	esterase-like activity of phytase family protein	7	497.088
24281	UniRef50_UPI0028A0280C	Escherichia coli	RHS repeat-associated core domain-containing protein	8	497.083
9724	UniRef50_A0A836NF40	Escherichia coli//Escherichia coli//Escherichia coli HVH 3 (4-7276001), //Escherichia coli, Escherichia coli//Escherichia coli HVH 46 (4-2758776)//Escherichia coli, Escherichia coli	Host specificity protein J	9	496.939
14942	UniRef50_Q32GS0	Escherichia coli//Shigella sonnei, Escherichia coli	DUF2207 domain-containing protein	9	496.774
4077	UniRef50_A0A357N2B0	Stenotrophomonas maltophilia	Uncharacterized protein (Fragment)	4	496.4
151	UniRef50_A0A081Q6X3	Streptococcus sp., Streptococcus mitis 27/7//Streptococcus pneumoniae, Streptococcus mitis//Streptococcus pneumoniae, Streptococcus mitis//Streptococcus mitis//Streptococcus pneumoniae	Gram-positive cocci surface proteins LPxTG domain-containing protein	9	496.266
3921	UniRef50_A0A2Y4Y8B0	Shigella flexneri//Escherichia coli, Escherichia coli	Bacteriophage protein	9	496.229
22620	UniRef50_UPI00215BD509	Vibrio cholerae	CyaA/EF/ExoY family adenylyl cyclase toxin	3	496.194
4116	UniRef50_A0A369YKU3	Haemophilus sputorum HK 2154, Haemophilus sputorum, Haemophilus sputorum CCUG 13788//Haemophilus sputorum	Tle cognate immunity protein 4 C-terminal domain-containing protein	8	496.167
9505	UniRef50_A0A7Z1D2M1	//Escherichia coli, Escherichia coli	Phage tail protein	9	496.037
19068	UniRef50_UPI0013C2EF02	Escherichia coli	DUF1983 domain-containing protein	9	496.016
19794	UniRef50_UPI0018D85F51	Pseudomonas lutea	DUF4214 domain-containing protein	3	495.898
22628	UniRef50_UPI0021608FD3	Vibrio alginolyticus//Vibrio parahaemolyticus//Vibrio alginolyticus	Calx-beta domain-containing protein	3	495.866
2821	UniRef50_A0A2A3M6D7	Pseudomonas asiatica	RHS repeat-associated core domain-containing protein	3	495.569
3336	UniRef50_A0A2T4TF45	Prevotella sp. oral taxon 313, Prevotella jejuni	Fimbrillin family protein	7	495.482
13593	UniRef50_I6EZ40	Escherichia coli	Lipo domain protein	9	495.164
20504	UniRef50_UPI001C9D6875	nan	non-ribosomal peptide synthetase	5	495.154
12172	UniRef50_B2JWY2	Paraburkholderia caffeinitolerans, Bordetella trematum	DUF3348 domain-containing protein	4	495.144
14232	UniRef50_P06875	//Escherichia coli, Escherichia coli//Escherichia coli 541-1, Escherichia coli	Penicillin G acylase	15	495.1
3856	UniRef50_A0A2X3KGS7	Escherichia coli//Escherichia coli C87_11, Escherichia coli	Rhs core protein with extension	7	494.951
17208	UniRef50_UPI000A100640	Staphylococcus haemolyticus	fibrinogen-binding adhesin SdrG C-terminal domain-containing protein	6	494.766
11142	UniRef50_A0AAD2GQC6	Escherichia coli	Big-1 domain-containing protein	7	494.746
25864	UniRef50_UPI00359D4221	Proteus mirabilis//Providencia alcalifaciens, Proteus mirabilis//Proteus mirabilis//Providencia alcalifaciens	protein-tyrosine phosphatase family protein	8	494.715
25339	UniRef50_UPI0031FDD574	Prevotella jejuni	lysozyme	3	494.617
8866	UniRef50_A0A6N6WQX5	//Escherichia coli, Escherichia coli	EntS/YbdA MFS transporter (Fragment)	6	493.888
19915	UniRef50_UPI001913C291	Enterobacter cloacae, Enterobacter mori, Providencia alcalifaciens//Providencia stuartii//Providencia stuartii	type VI secretion system tip protein VgrG	7	493.654
14350	UniRef50_P0CF31	Leclercia adecarboxylata, Escherichia coli	Insertion element IS1 protein InsB	12	493.615
14089	UniRef50_N9BI19	Acinetobacter junii	Gp5/Type VI secretion system Vgr protein OB-fold domain-containing protein	4	493.455
5572	UniRef50_A0A377HZA1	Haemophilus parahaemolyticus	Adhesion and penetration protein Hap	8	493.435
20611	UniRef50_UPI001CD10896	Campylobacter fetus subsp. fetus//Campylobacter jejuni	hypothetical protein	7	493.406
24022	UniRef50_UPI00277B5894	Salmonella bongori serovar 48:z81:-//Salmonella enterica, Salmonella enterica//Salmonella bongori serovar 48:a:-, Salmonella bongori//Salmonella bongori serovar 48:z35:-//Salmonella enterica, Salmonella bongori	NEL-type E3 ubiquitin ligase domain-containing protein	8	493.368
2012	UniRef50_A0A1I7K5I8	Providencia alcalifaciens DSM 30120//Providencia alcalifaciens, Providencia alcalifaciens	Flagellin	7	493.28
497	UniRef50_A0A0D0GGZ0	Burkholderia cepacia, Burkholderia cepacia//Burkholderia ambifaria	Filamentous haemagglutinin FhaB/tRNA nuclease CdiA-like TPS domain-containing protein	4	493.222
20929	UniRef50_UPI001E5C0DDD	Pseudomonas sp.	hypothetical protein	4	493.201
21091	UniRef50_UPI001F04F97D	Phocaeicola coprocola	DUF6531 domain-containing protein	1	493.041
19370	UniRef50_UPI001582E6AF	Aeromonas hydrophila	calcium-binding protein	3	492.948
8582	UniRef50_A0A6G9YJL9	Nocardia sp. JCM 34519	Uncharacterized protein	3	492.929
10093	UniRef50_A0A8S0FR67	Escherichia coli	Transposase	14	492.903
4101	UniRef50_A0A369FF53	Escherichia coli, Escherichia coli C717_10//Escherichia coli	RHS repeat protein (Fragment)	10	492.846
8572	UniRef50_A0A6G9Y723	Nocardia sp. JCM 34519	Lipoprotein	2	492.649
20830	UniRef50_UPI001E3876B1	Aeromonas veronii	retention module-containing protein	6	492.632
7167	UniRef50_A0A484X2Z8	Escherichia coli O99:H6//Escherichia coli, Escherichia coli	Molybdate metabolism regulator	3	492.21
4143	UniRef50_A0A372YUJ8	Bacteroides xylanisolvens, Bacteroides sp. AM16-13	RHS repeat-associated core domain-containing protein	5	492.016
11891	UniRef50_A0AAX1D7I2	Achromobacter xylosoxidans	Autotransporter outer membrane beta-barrel domain-containing protein (Fragment)	1	492.002
6915	UniRef50_A0A428CSX1	Streptococcus mitis//Streptococcus pneumoniae, Streptococcus mitis//Streptococcus mitis//Streptococcus pneumoniae	Beta-N-acetylhexosaminidase	12	491.899
22316	UniRef50_UPI00207BD49F	Escherichia coli//Escherichia coli//Escherichia coli O25b:H4, Escherichia coli	S6 family peptidase	9	491.601
9183	UniRef50_A0A7H8UJJ6	Enterobacter cloacae	Type 1 fimbrial protein	10	491.408
1790	UniRef50_A0A1B2R3F1	Bordetella bronchiseptica//Bordetella bronchiseptica 00-P-2796, Bordetella bronchiseptica, Bordetella bronchiseptica GA96-01//Bordetella bronchiseptica	DUF3348 domain-containing protein	4	491.254
17378	UniRef50_UPI000A969998	Neisseria sicca	RHS repeat-associated core domain-containing protein	3	491.188
19687	UniRef50_UPI00187DF0C5	Staphylococcus simulans, Staphylococcus haemolyticus	MMPL family transporter	13	490.969
4183	UniRef50_A0A376DAS6	Escherichia coli//Escherichia coli//Escherichia coli KTE186, Escherichia coli	Phage protein	10	490.651
7318	UniRef50_A0A4D5ZYY7	Streptococcus cristatus	Tail assembly protein	2	490.48
15359	UniRef50_Q8EW21	Malacoplasma penetrans	Uncharacterized protein	2	490.43
12277	UniRef50_B7LN98	//Enterobacter cloacae, Escherichia fergusonii, Escherichia fergusonii//Escherichia fergusonii//Escherichia coli, Enterobacter cloacae, Enterobacter mori	Tail fibre chaperone Qin prophage	6	490.425
16140	UniRef50_UPI0002511786	Escherichia coli	pentapeptide repeat-containing protein	6	490.362
12102	UniRef50_B0TWS9	Francisella philomiragia	GH18 domain-containing protein	4	490.116
26259	UniRef50_X8CQS3	Mycolicibacterium phlei, Mycobacterium marseillense, Mycolicibacterium monacense, Mycolicibacterium iranicum	CurH	7	490.024
2727	UniRef50_A0A261T3K8	Bordetella genomosp. 1	Poly-beta-1,6 N-acetyl-D-glucosamine export porin PgaA	3	490.004
19033	UniRef50_UPI0013A53857	Aggregatibacter aphrophilus	type VI secretion system Vgr family protein	5	489.874
11378	UniRef50_A0AAJ1NA53	Providencia alcalifaciens//Providencia stuartii, Providencia alcalifaciens, Providencia alcalifaciens//Providencia stuartii MRSN 2154, Providencia alcalifaciens//Providencia stuartii//Providencia stuartii	Fimbrial biogenesis outer membrane usher protein	11	489.808
23020	UniRef50_UPI002284D751	Streptococcus timonensis	LPXTG cell wall anchor domain-containing protein	4	489.648
24860	UniRef50_UPI002E175A62	//Escherichia coli, Escherichia coli	host specificity protein J	9	489.596
5867	UniRef50_A0A378UZQ6	Mycolicibacterium phlei, Mycolicibacterium peregrinum, Mycolicibacterium mucogenicum, Mycolicibacterium setense, Mycolicibacterium iranicum, Mycolicibacterium monacense	N-acetylmuramoyl-L-alanine amidase	7	489.288
8738	UniRef50_A0A6L7A1C6	Escherichia coli//Shigella sonnei, Escherichia coli	RHS repeat protein (Fragment)	11	488.942
6797	UniRef50_A0A401LNW2	Bacteroides faecalis	RHS repeat-associated core domain-containing protein	3	488.83
5949	UniRef50_A0A379FJ52	Proteus mirabilis//Providencia alcalifaciens, Proteus mirabilis//Proteus mirabilis//Providencia alcalifaciens	Uncharacterized protein	6	488.724
3034	UniRef50_A0A2M8TPW4	Prevotella intermedia	Helicase C-terminal domain-containing protein	4	488.651
18159	UniRef50_UPI000F67ADEB	Acinetobacter junii	hypothetical protein	1	488.532
4210	UniRef50_A0A376FAX0	Enterobacter cloacae, Enterobacter mori, Enterobacter cloacae subsp. cloacae//Enterobacter cloacae	Type 1 secretion target domain-containng protein	5	488.088
17124	UniRef50_UPI00098175E6	Corynebacterium macginleyi, Corynebacterium sanguinis	endolytic transglycosylase MltG	12	488.02
13677	UniRef50_J2P3L9	Pseudomonas glycinae	VCBS repeat-containing protein (Fragment)	2	488.002
20055	UniRef50_UPI001969497A	Campylobacter coli//Campylobacter jejuni//Campylobacter coli, Campylobacter coli, Campylobacter upsaliensis//Campylobacter jejuni, Campylobacter upsaliensis//Campylobacter jejuni//Campylobacter upsaliensis, Campylobacter coli BIGS0009	hypothetical protein	20	487.894
8472	UniRef50_A0A6C9QIY1	Escherichia coli	Bacterial Ig-like domain-containing protein (Fragment)	5	487.878
8203	UniRef50_A0A604IDK2	Escherichia coli//Escherichia coli C347_93, Escherichia coli	Phage tail protein	12	487.861
559	UniRef50_A0A0E4H2R0	Streptococcus sinensis, Streptococcus cristatus	Transposase	11	487.848
16047	UniRef50_U5ER37	Nocardia asteroides NBRC 15531	Uncharacterized protein	3	487.576
25734	UniRef50_UPI0034E3B4C3	Proteus mirabilis//Providencia alcalifaciens, Proteus mirabilis//Proteus mirabilis//Providencia alcalifaciens	MARTX multifunctional-autoprocessing repeats-in-toxin holotoxin RtxA	7	487.559
851	UniRef50_A0A0K2JH16	Spiroplasma kunkelii	Spiroplasmavirus-related protein	3	487.54
8850	UniRef50_A0A6N4V4I0	Mycolicibacterium peregrinum	Uncharacterized protein	3	487.515
15820	UniRef50_T0TTB3	Streptococcus salivarius, Streptococcus vestibularis, Streptococcus mitis//Streptococcus pneumoniae	Transposase	14	487.488
7376	UniRef50_A0A4Q2FFI2	Streptococcus cristatus	Mucus-binding protein (Fragment)	8	487.398
4175	UniRef50_A0A376D504	Pantoea sp. S62, Escherichia coli	Baseplate assembly protein GpJ	7	487.279
4623	UniRef50_A0A376P252	Escherichia coli	Ybl66	7	486.877
5919	UniRef50_A0A379FB01	Proteus mirabilis//Providencia alcalifaciens, Proteus mirabilis//Proteus mirabilis//Providencia alcalifaciens	Mono(ADP-ribosyl)transferase SpvB	4	486.795
22500	UniRef50_UPI002118E029	Escherichia coli	type VI secretion system tip protein TssI/VgrG	8	486.662
1113	UniRef50_A0A0S3UN39	Prevotella intermedia	Peptidase	11	486.416
11505	UniRef50_A0AAN3SDA7	Escherichia coli	Type VI secretion protein IcmF	9	486.07
7839	UniRef50_A0A5C8EF69	Brachyspira aalborgi	Uncharacterized protein	3	485.968
15650	UniRef50_S1PH35	Escherichia coli//Escherichia coli UMEA 3201-1//Escherichia coli, Escherichia coli	DUF4376 domain-containing protein	6	485.919
4611	UniRef50_A0A376NXI2	Escherichia coli//Shigella dysenteriae//Shigella dysenteriae, Escherichia coli C295_10//Escherichia coli, Escherichia coli	Transposase insG	9	485.895
17166	UniRef50_UPI0009BCDAAB	Achromobacter xylosoxidans	hypothetical protein	5	485.504
24369	UniRef50_UPI0028D714A5	Haemophilus parahaemolyticus	YadA-like family protein	4	485.421
6453	UniRef50_A0A3M3LXN4	Pseudomonas lutea, Pseudomonas luteola	Glucose dehydrogenase (Fragment)	7	485.408
12169	UniRef50_B2FSW8	Stenotrophomonas maltophilia, Stenotrophomonas rhizophila	Alginate lyase	2	485.355
6154	UniRef50_A0A381EKF6	Campylobacter upsaliensis//Campylobacter jejuni//Campylobacter upsaliensis, Campylobacter coli, Campylobacter upsaliensis, Campylobacter upsaliensis//Campylobacter jejuni	Flagellin	12	485.265
1795	UniRef50_A0A1B2YXA6	Porphyromonas sp.	Integron gene cassette protein	4	485.253
22910	UniRef50_UPI00223C3D4C	Corynebacterium sanguinis	hypothetical protein	1	485.244
17754	UniRef50_UPI000BE3F16C	Escherichia coli	host specificity protein J	9	485.109
12248	UniRef50_B6XBC4	Providencia alcalifaciens DSM 30120//Providencia alcalifaciens, Providencia alcalifaciens	RING-type E3 ubiquitin transferase	8	484.874
1635	UniRef50_A0A162JHL3	Fusobacterium necrophorum subsp. funduliforme, Fusobacterium necrophorum subsp. funduliforme Fnf 1007, Fusobacterium necrophorum subsp. funduliforme ATCC 51357	Trimeric autotransporter adhesin YadA-like C-terminal membrane anchor domain-containing protein	10	484.856
24908	UniRef50_UPI002F41537E	Aeromonas veronii	Ig-like domain-containing protein	4	484.665
25141	UniRef50_UPI0030C69EA1	Escherichia coli	hypothetical protein	9	484.444
6476	UniRef50_A0A3M5FWG9	Aeromonas caviae, Enterobacter cloacae subsp. cloacae//Enterobacter cloacae	Tn3 transposase DDE domain-containing protein	4	484.307
23528	UniRef50_UPI002494E551	Streptococcus chosunense, Streptococcus pneumoniae//Streptococcus pseudopneumoniae, Streptococcus pneumoniae//Streptococcus mitis 18/56, Streptococcus mitis//Streptococcus pneumoniae	GbpC/Spa domain-containing protein	9	484.185
16117	UniRef50_UPI00020CB69F	Escherichia coli	DUF551 domain-containing protein	10	484.135
25707	UniRef50_UPI0034DD3828	Staphylococcus haemolyticus, Staphylococcus aureus	E domain-containing protein	6	484.021
535	UniRef50_A0A0E0Y6S8	Enterobacter cloacae, Escherichia coli	Conjugal transfer nickase/helicase TraI	12	483.985
22418	UniRef50_UPI0020BE0CA5	Staphylococcus haemolyticus	Spy0128 family protein	3	483.931
18707	UniRef50_UPI001250A70E	Acinetobacter junii	Ig-like domain-containing protein	4	483.752
22820	UniRef50_UPI0021D89194	Pseudomonas massiliensis	dermonecrotic toxin domain-containing protein	4	483.668
15624	UniRef50_R7AW64	Corynebacterium sp. NML130628, Corynebacterium pyruviciproducens, Corynebacterium sp. NML140438, Corynebacterium durum F0235, Corynebacterium genitalium ATCC 33030, Corynebacterium freiburgense DSM 45254	Maltose-binding protein	9	483.369
19596	UniRef50_UPI001668E057	Pseudomonas asiatica	hypothetical protein	3	483.216
17163	UniRef50_UPI0009B7DE62	Streptococcus salivarius, Streptococcus sp.	pectate lyase-like adhesive domain-containing protein	10	483.171
7271	UniRef50_A0A485JKN0	Escherichia coli	Non-LEE-encoded type III secreted effector	9	482.689
21358	UniRef50_UPI001F291877	Achromobacter xylosoxidans	hypothetical protein	7	482.64
16294	UniRef50_UPI00035CDDC4	Streptococcus sobrinus TCI-349, Streptococcus sobrinus, Streptococcus downei F0415, Streptococcus sobrinus TCI-355, Streptococcus sobrinus TCI-374, Streptococcus sobrinus TCI-342, Streptococcus sobrinus W1703//Streptococcus sobrinus, Streptococcus sobrinus TCI-384	ABC transporter permease	10	482.601
17550	UniRef50_UPI000B0B1D19	Escherichia coli	porin	5	482.341
9880	UniRef50_A0A8B2SC40	Enterobacter kobei, //Enterobacter cloacae complex sp.	Type VI secretion system baseplate subunit TssK	3	482.323
18584	UniRef50_UPI00118555F5	Cronobacter//Cronobacter sakazakii NBRC 102416, Cronobacter sakazakii, Cronobacter, Cronobacter sakazakii//Cronobacter sakazakii//Cronobacter, Cronobacter sakazakii//Cronobacter	HAMP domain-containing protein	11	482.265
5208	UniRef50_A0A377B928	Escherichia coli//Shigella sonnei, Escherichia coli	Adhesin	8	482.048
23600	UniRef50_UPI0024CDD32B	Aeromonas veronii	choice-of-anchor K domain-containing protein	2	481.721
9688	UniRef50_A0A829LD89	Escherichia coli	Putative exodeoxyribonuclease 8 (Fragment)	6	481.604
9054	UniRef50_A0A7A7F3K0	Escherichia coli HVH 6 (3-8296502)//Escherichia coli//Escherichia coli, Escherichia coli	RHS repeat protein (Fragment)	11	481.422
19415	UniRef50_UPI00159B9E5D	Escherichia coli//Escherichia coli LAU-EC6, Escherichia coli	autotransporter domain-containing protein	10	481.352
10404	UniRef50_A0A927J5N5	Bacteroides sp. GM023, Bacteroides xylanisolvens, Bacteroides sp. AM37-9	DNA-binding transcriptional activator of the SARP family	3	481.327
20676	UniRef50_UPI001D008B3B	Staphylococcus simulans	SdrD B-like domain-containing protein	5	481.008
23907	UniRef50_UPI002651A2A9	Escherichia coli	hypothetical protein	8	480.891
21880	UniRef50_UPI002006A399	Staphylococcus haemolyticus	SdrD B-like domain-containing protein	6	480.785
7346	UniRef50_A0A4N2G848	Streptococcus sp.	Transposase InsK for insertion sequence	4	480.763
2588	UniRef50_A0A1Z4EXK2	Mycobacteroides chelonae, [Mycobacterium] chelonae subsp. gwanakae	PknH-like extracellular domain-containing protein	7	480.201
18857	UniRef50_UPI0012FF6DA3	Escherichia coli	DUF1983 domain-containing protein	8	480.007
9889	UniRef50_A0A8B3KFM0	Escherichia coli	Phage tail protein	10	480
20452	UniRef50_UPI001C5FEA29	Shigella flexneri//Escherichia coli//Shigella flexneri, Escherichia coli//Shigella boydii//Shigella boydii, Escherichia coli	carbohydrate porin	7	479.916
2956	UniRef50_A0A2I1XF07	Neisseria sicca, Neisseria mucosa	Dystroglycan-type cadherin-like domain-containing protein	6	479.77
25605	UniRef50_UPI00344CC9AD	Nocardia araoensis, Nocardia abscessus	amino acid adenylation domain-containing protein	4	479.667
18300	UniRef50_UPI0010813765	Escherichia fergusonii//Escherichia fergusonii//Escherichia coli, Escherichia coli	Ig-like domain-containing protein	6	479.357
17290	UniRef50_UPI000A58EA06	Proteus mirabilis//Providencia alcalifaciens	type VI secretion system protein TssA	4	479.193
9031	UniRef50_A0A779YV89	Escherichia coli	DUF1983 domain-containing protein	10	478.935
24829	UniRef50_UPI002DBB0E50	Pseudomonas parafulva	RHS repeat-associated core domain-containing protein	3	478.707
2307	UniRef50_A0A1V0BC77	Comamonas kerstersii	SWIM-type domain-containing protein	5	478.607
2644	UniRef50_A0A239LTM8	Pseudomonas nitroreducens	FlxA-like protein	4	478.56
2896	UniRef50_A0A2G9ICF8	Prevotella intermedia	Peptidase M26	4	478.513
12516	UniRef50_D0TV27	Bacteroides faecalis, Bacteroides xylanisolvens	DUF1566 domain-containing protein	4	478.442
12924	UniRef50_F0H425	Prevotella denticola, Prevotella denticola CRIS 18C-A, Prevotella denticola DNF00960	Sialate O-acetylesterase domain-containing protein	6	478.363
23226	UniRef50_UPI002379B336	Escherichia coli//Escherichia coli C639_08, Escherichia coli//Escherichia coli C796_10, Escherichia coli	hypothetical protein	4	478.333
7530	UniRef50_A0A4U9IJG7	Escherichia coli	IS1 transposase	9	478.07
16301	UniRef50_UPI00036506EF	Streptococcus sobrinus TCI-342, Streptococcus sobrinus TCI-355, Streptococcus sobrinus, Streptococcus sobrinus TCI-61	LPXTG cell wall anchor domain-containing protein	12	477.878
22050	UniRef50_UPI00202379CE	Enterobacter cloacae, Escherichia coli	MobQ family relaxase	6	477.85
17525	UniRef50_UPI000AFEFA36	Bordetella bronchiseptica, Bordetella parapertussis, Bordetella bronchiseptica//Bordetella bronchiseptica MO211, Bordetella genomosp. 6	filamentous hemagglutinin N-terminal domain-containing protein	7	477.526
22011	UniRef50_UPI00201FDF35	Escherichia coli	transposase domain-containing protein	12	477.496
10874	UniRef50_A0AA36UWM7	Vibrio alginolyticus//Vibrio parahaemolyticus//Vibrio alginolyticus	Calcium-binding protein (Fragment)	4	477.48
22107	UniRef50_UPI0020271E83	Corynebacterium macginleyi	hypothetical protein	10	477.382
7543	UniRef50_A0A4U9TWB2	Escherichia coli//Escherichia coli C796_10, Escherichia coli C295_10//Escherichia coli, Escherichia coli, Escherichia coli//Escherichia coli C9_92	Putative fimbrial-like adhesin protein YadL	10	477.189
25125	UniRef50_UPI0030B82515	Aeromonas veronii, Aeromonas allosaccharophila	flagellin	4	477.172
14203	UniRef50_P03701	Streptococcus salivarius, Escherichia coli	Outer membrane protein lom	7	476.962
22632	UniRef50_UPI0021652946	Achromobacter xylosoxidans, Achromobacter ruhlandii, Achromobacter insuavis, Achromobacter dolens	TonB-dependent receptor	7	476.944
14538	UniRef50_P37014	Escherichia coli	Inactive recombination-promoting nuclease-like protein RpnE	6	476.898
6933	UniRef50_A0A428GL42	Streptococcus cristatus	MucBP domain protein	7	476.877
18616	UniRef50_UPI0011C350F8	Corynebacterium macginleyi	VaFE repeat-containing surface-anchored protein	6	476.742
21001	UniRef50_UPI001EE9F79C	Achromobacter xylosoxidans	hemagglutinin repeat-containing protein	5	476.651
5758	UniRef50_A0A377V0H1	Aeromonas veronii, Escherichia coli//Escherichia coli UMEA 3052-1//Escherichia coli, Aeromonas caviae	IS5 transposase	7	476.252
5792	UniRef50_A0A377ZX21	Klebsiella sp. WCHKl090001;Klebsiella huaxiensis//Klebsiella huaxiensis, Leclercia adecarboxylata, Trabulsiella guamensis	DNA ligase B	9	476.126
22979	UniRef50_UPI00226E4DFD	Escherichia coli	RHS repeat-associated core domain-containing protein	9	475.97
16045	UniRef50_U5EMM1	Nocardia asteroides NBRC 15531	ABC transporter substrate-binding protein	3	475.672
15311	UniRef50_Q88JH0	Pseudomonas putida, Pseudomonas asiatica	Quinoprotein alcohol dehydrogenase PedH	6	475.533
8324	UniRef50_A0A655Y270	Vibrio metoecus, Vibrio cholerae	RTX toxin	2	475.457
19234	UniRef50_UPI001483BB45	Vibrio sp. OY15, Vibrio alginolyticus//Vibrio parahaemolyticus//Vibrio alginolyticus	TonB-dependent receptor plug domain-containing protein	3	475.169
703	UniRef50_A0A0H3ANB0	Vibrio metoecus, Vibrio cholerae	Collagenase	8	475.112
20730	UniRef50_UPI001D10EDAB	Streptococcus salivarius, Streptococcus sp.	SH3 domain-containing protein	6	474.602
1498	UniRef50_A0A144UV90	Enterobacter kobei//Enterobacter kobei//Enterobacter cloacae, Escherichia coli//Escherichia coli KTE64, Enterobacter cloacae, Enterobacter kobei	IS1 transposase orfB	13	474.563
18840	UniRef50_UPI0012F4CCD7	Campylobacter coli//Campylobacter jejuni//Campylobacter coli, Campylobacter coli BIGS0009, Campylobacter coli	transglycosylase SLT domain-containing protein	17	474.291
24530	UniRef50_UPI00292B7595	Enterobacter cloacae, Enterobacter cloacae subsp. cloacae//Enterobacter cloacae	transposase	9	474.198
14200	UniRef50_P02943	Shigella flexneri//Escherichia coli//Shigella flexneri, Escherichia coli//Shigella sonnei, Escherichia coli	Maltoporin	6	474.179
20823	UniRef50_UPI001E35BCCE	Prevotella intermedia, Prevotella micans DSM 21469 = JCM 16134	choice-of-anchor J domain-containing protein	7	474.176
14219	UniRef50_P04949	Escherichia coli//Escherichia coli 909945-2, Escherichia coli	Flagellin	6	474.108
3061	UniRef50_A0A2N5B6J7	Pseudomonas putida, Pseudomonas sp. FFUP_PS_41	Uncharacterized protein	3	474.019
7320	UniRef50_A0A4D6AAB2	Streptococcus mitis//Streptococcus pneumoniae, Streptococcus mitis//Streptococcus mitis//Streptococcus pneumoniae	Hyaluronidase	8	473.974
10216	UniRef50_A0A8S7B4K0	Escherichia coli//Escherichia coli//Escherichia coli UMEA 3155-1, Escherichia coli	Prophage tail fiber N-terminal domain-containing protein	7	473.817
19685	UniRef50_UPI00187D5C84	Escherichia coli C343_08//Escherichia coli, Escherichia coli	ISAs1 family transposase	11	473.548
19142	UniRef50_UPI0013F62FE5	Mycobacteroides chelonae, Mycobacteroides abscessus	toxin glutamine deamidase domain-containing protein	2	473.518
8987	UniRef50_A0A720R9H1	Escherichia coli	DUF551 domain-containing protein	8	473.421
7469	UniRef50_A0A4U1KWP2	Streptococcus mitis SK1073//Streptococcus pneumoniae, Streptococcus mitis//Streptococcus pneumoniae	exo-alpha-sialidase (Fragment)	8	473.354
15220	UniRef50_Q79CI6	Staphylococcus haemolyticus	Transposase IS4-like domain-containing protein	6	473.224
7438	UniRef50_A0A4R8S0F7	Mycobacteroides chelonae	DUF3558 domain-containing protein	1	473.103
12966	UniRef50_F1T6Y0	Fannyhessea vaginae//Atopobium vaginae	Leucine Rich Repeat protein	3	473.103
3235	UniRef50_A0A2S4MW75	Escherichia coli//Shigella sonnei, Escherichia coli//Shigella flexneri 2a, Escherichia coli	DUF551 domain-containing protein	10	473.016
25479	UniRef50_UPI0032DB3FF3	Providencia alcalifaciens DSM 30120//Providencia alcalifaciens, Providencia alcalifaciens	fimbria/pilus outer membrane usher protein	7	472.977
19178	UniRef50_UPI00142E6DB1	Neisseria sicca	type VI secretion system Vgr family protein	6	472.857
4768	UniRef50_A0A376TLE7	Escherichia fergusonii//Escherichia fergusonii//Escherichia coli, Escherichia coli	Putative flagellin structural protein	7	472.337
11530	UniRef50_A0AAN3ZLJ8	Escherichia coli	Autotransporter domain-containing protein (Fragment)	7	472.273
20050	UniRef50_UPI001968B5DC	Campylobacter coli//Campylobacter jejuni//Campylobacter coli, Campylobacter coli	hypothetical protein	9	472.225
16248	UniRef50_UPI0002F271C3	Aggregatibacter aphrophilus	contractile injection system protein, VgrG/Pvc8 family	3	472.011
3849	UniRef50_A0A2X3KES8	//Escherichia coli, Escherichia coli	RHS repeat protein	7	471.853
6692	UniRef50_A0A3S4J7X3	Enterobacter kobei, Providencia alcalifaciens//Providencia stuartii//Providencia stuartii, Enterobacter cloacae subsp. cloacae//Enterobacter cloacae	2',3'-cyclic-nucleotide 2'-phosphodiesterase	13	471.714
26039	UniRef50_W1EUD7	//Escherichia coli, Escherichia coli, Escherichia coli//Escherichia coli C353_09	Molybdate metabolism regulator	12	471.712
44	UniRef50_A0A066RAY3	Escherichia coli//Shigella boydii, Escherichia coli KTE119//Escherichia coli, Escherichia coli, Escherichia coli//Escherichia coli//Escherichia coli UMEA 3148-1	H repeat-associated protein	10	471.625
16430	UniRef50_UPI000450B766	Escherichia fergusonii//Escherichia fergusonii//Escherichia coli, Escherichia coli	MobF family relaxase	7	471.423
2476	UniRef50_A0A1X1L0P2	Streptococcus mitis//Streptococcus pneumoniae, Streptococcus mitis//Streptococcus mitis//Streptococcus pneumoniae	DUF1542 domain-containing protein (Fragment)	4	471.37
16440	UniRef50_UPI00045A438D	Bordetella bronchiseptica//Bordetella bronchiseptica OSU054	hypothetical protein	3	471.311
20903	UniRef50_UPI001E50CF6F	Burkholderia cepacia, Burkholderia ambifaria, Burkholderia cepacia//Burkholderia ambifaria	AAA family ATPase	6	470.93
22507	UniRef50_UPI002119FB25	Vibrio diabolicus//Vibrio diabolicus//Vibrio parahaemolyticus	VCBS domain-containing protein	3	470.783
25667	UniRef50_UPI0034D25633	Paraburkholderia caffeinitolerans	flagellin	1	470.731
19187	UniRef50_UPI00143CD60F	Escherichia coli, Escherichia coli//Escherichia coli O145:H28, Escherichia coli C732_98//Escherichia coli	phage tail protein	10	470.706
7767	UniRef50_A0A5C0AWG1	Pigmentiphaga aceris	DUF4214 domain-containing protein	3	470.592
13604	UniRef50_I7FP16	Mycolicibacterium phlei, Mycolicibacterium monacense	Uncharacterized protein	3	470.2
11920	UniRef50_A0AAX2M147	Campylobacter coli//Campylobacter jejuni//Campylobacter coli, Campylobacter coli BIGS0009, Campylobacter coli	Outer membrane siderophore receptor	16	470.115
4537	UniRef50_A0A376MKU8	Escherichia coli	Adhesin	12	470.067
16765	UniRef50_UPI00066AA1E2	Stenotrophomonas maltophilia	TonB-dependent receptor	4	469.992
1789	UniRef50_A0A1B2R222	Bordetella genomosp. 11	Uncharacterized protein	4	469.75
10032	UniRef50_A0A8S0FFY2	Escherichia coli	Phage tail protein	6	469.711
23722	UniRef50_UPI002581B8E9	Escherichia coli	RecE family exodeoxyribonuclease	4	469.491
21139	UniRef50_UPI001F1059BB	Achromobacter xylosoxidans	hypothetical protein	2	469.473
8218	UniRef50_A0A640MZ23	Staphylococcus haemolyticus	Transposase IS204/IS1001/IS1096/IS1165 DDE domain-containing protein	8	468.538
19237	UniRef50_UPI0014850285	Escherichia coli	Ig-like domain-containing protein	5	468.276
8571	UniRef50_A0A6G9RM41	//Escherichia coli, Escherichia coli	Autotransporter outer membrane beta-barrel domain-containing protein	7	468.132
18555	UniRef50_UPI00116167CB	Escherichia coli	phage tail protein	9	467.996
14625	UniRef50_P49022	Enterococcus pseudoavium	Phage infection protein	2	467.958
16733	UniRef50_UPI00065FBA37	Streptococcus salivarius, Streptococcus sp. 263_SSPC	ISL3 family transposase	12	467.775
22558	UniRef50_UPI00214DD8B3	Aeromonas veronii	type I secretion C-terminal target domain-containing protein	6	467.771
16763	UniRef50_UPI00066A552A	Aggregatibacter sp. PN_452, Aggregatibacter sp. Melo68	hypothetical protein	8	467.721
5937	UniRef50_A0A379FHK2	Proteus mirabilis//Providencia alcalifaciens, Proteus mirabilis//Proteus mirabilis//Providencia alcalifaciens	Fimbrial adhesin	8	467.597
14918	UniRef50_Q31ZL5	Shigella flexneri//Escherichia coli//Shigella flexneri, Escherichia coli	Autotransporter domain-containing protein	5	467.497
25970	UniRef50_V7D2I1	Pseudomonas putida, Pseudomonas asiatica	Carrier domain-containing protein (Fragment)	4	467.45
20041	UniRef50_UPI0019649F97	Comamonas kerstersii	hypothetical protein	3	467.392
12279	UniRef50_B7LNQ7	Escherichia fergusonii, Escherichia fergusonii//Escherichia fergusonii//Escherichia coli, Escherichia coli	Lom-like outer membrane protein of prophage	8	467.282
2085	UniRef50_A0A1L4D0N4	Pigmentibacter ruber	Fibronectin type-III domain-containing protein	3	467.276
21677	UniRef50_UPI001FC81DDB	Burkholderia cepacia//Burkholderia ambifaria	Ig-like domain-containing protein	4	467.025
2205	UniRef50_A0A1S0ZBN6	Streptococcus mitis//Streptococcus pneumoniae, Streptococcus mitis//Streptococcus mitis//Streptococcus pneumoniae, Streptococcus parasanguinis	peptidoglycan glycosyltransferase	11	466.941
25938	UniRef50_V2UE62	Acinetobacter brisouii	GTPase	2	466.707
1204	UniRef50_A0A0W0ZPK2	Fluoribacter dumoffii	Major outer membrane protein (Fragment)	6	466.696
13872	UniRef50_K8MVD2	Streptococcus rubneri, Streptococcus parasanguinis	F5/8 type C domain-containing protein	10	466.609
13148	UniRef50_F9Q9Q6	Haemophilus pittmaniae	Phage tail collar domain protein	6	466.527
9985	UniRef50_A0A8H9DYB0	Escherichia coli	Fimbrial biogenesis outer membrane usher protein (Fragment)	8	466.419
23378	UniRef50_UPI00241D24A9	Streptococcus vestibularis	G5 domain-containing protein	8	466.373
12448	UniRef50_C7S9C7	Aeromonas dhakensis, Aeromonas veronii	TnpA	8	466.115
7719	UniRef50_A0A564SMW6	Streptococcus salivarius	N-acetylmuramoyl-L-alanine amidase XlyA	4	466.102
26070	UniRef50_W1UPG8	Streptococcus vestibularis, Streptococcus mitis//Streptococcus pneumoniae, Streptococcus mitis//Streptococcus mitis//Streptococcus pneumoniae	Gram-positive cocci surface proteins LPxTG domain-containing protein	8	466.043
2817	UniRef50_A0A2A3LES6	Mycobacterium marseillense	Polyketide synthase (Fragment)	3	465.988
16086	UniRef50_UPI000068B46B	Campylobacter fetus subsp. fetus//Campylobacter jejuni	hypothetical protein	4	465.812
17657	UniRef50_UPI000B62A19C	Escherichia coli//Escherichia coli UMEA 3703-1//Escherichia coli, Escherichia coli	IS4 family transposase	12	465.722
4879	UniRef50_A0A376UFR2	Escherichia coli//Escherichia coli C353_09, Escherichia coli	Putative transposase ORF 1, IS66 family	11	465.717
19171	UniRef50_UPI001427C542	Rhodococcus kroppenstedtii	DUF222 domain-containing protein	5	465.702
21624	UniRef50_UPI001FAA64E8	//Escherichia coli, Escherichia coli	DUF1983 domain-containing protein	10	465.554
19023	UniRef50_UPI0013953E2E	Escherichia coli	phage tail protein	8	465.459
15279	UniRef50_Q7VU32	Bordetella pertussis	ADP-dependent (S)-NAD(P)H-hydrate dehydratase	4	465.449
25858	UniRef50_UPI003593C248	Pseudomonas putida, Pseudomonas sp. URMO17WK12	immunoglobulin-like domain-containing protein	5	465.31
2654	UniRef50_A0A242A3F6	Enterococcus italicus	ABC-type uncharacterized transport system domain-containing protein	1	465.184
13252	UniRef50_G5JPW6	Streptococcus sobrinus, Streptococcus downei F0415, Streptococcus sobrinus TCI-345, Streptococcus sobrinus TCI-215, Streptococcus sobrinus TCI-28, Streptococcus sobrinus TCI-355, Streptococcus sobrinus TCI-175, Streptococcus sobrinus TCI-352, Streptococcus sobrinus TCI-342, Streptococcus sobrinus TCI-98	KxYKxGKxW signal domain protein	14	465.14
20056	UniRef50_UPI0019696F5F	Campylobacter coli//Campylobacter jejuni//Campylobacter coli, Campylobacter coli BIGS0009, Campylobacter coli	hypothetical protein	16	465.043
12511	UniRef50_D0TNF9	Bacteroides sp. AM16-13	RHS repeat-associated core domain protein	3	464.956
2345	UniRef50_A0A1V2T3S0	Escherichia coli//Escherichia coli UMEA 3703-1//Escherichia coli, Escherichia coli//Escherichia coli GSK2022, Escherichia coli//Escherichia coli//Escherichia coli UMEA 3656-1, Escherichia coli	Fimbrial protein	13	464.955
3189	UniRef50_A0A2R7UQ43	Pseudomonas asiatica	LapA adhesin domain-containing protein (Fragment)	2	464.618
12920	UniRef50_F0GH26	Burkholderia cepacia, Burkholderia cepacia//Burkholderia ambifaria	Periplasmic binding protein (Fragment)	5	464.305
11865	UniRef50_A0AAW9XAS2	Mesomycoplasma flocculare	Uncharacterized protein	9	464.285
19790	UniRef50_UPI0018D69FDE	Pseudomonas lutea, Pseudomonas luteola	hypothetical protein	3	464.224
21623	UniRef50_UPI001FAA6158	Clostridium perfringens	hypothetical protein	14	464.192
20741	UniRef50_UPI001D178D58	Streptococcus mitis//Streptococcus pneumoniae	LPXTG cell wall anchor domain-containing protein	4	463.789
18326	UniRef50_UPI0010AC3CD9	Escherichia coli	DUF4765 family protein	4	463.695
12224	UniRef50_B4F2V0	Proteus mirabilis//Providencia alcalifaciens, Proteus mirabilis//Proteus mirabilis//Providencia alcalifaciens	RTX-family protein	7	463.622
18125	UniRef50_UPI000F0A3242	Escherichia coli	autotransporter outer membrane beta-barrel domain-containing protein	8	463.389
10240	UniRef50_A0A8S7LGH3	Escherichia coli	Host specificity protein J (Fragment)	11	463.327
21507	UniRef50_UPI001F494908	Escherichia coli	host specificity protein J	10	463.228
9491	UniRef50_A0A7Y3WYA4	Brucella pseudogrignonensis	Phage protein	2	463.048
21240	UniRef50_UPI001F147D05	Achromobacter xylosoxidans	VCBS domain-containing protein	2	462.996
1093	UniRef50_A0A0S2SGJ1	Aeromonas caviae	Endoribonuclease L-PSP	3	462.927
8051	UniRef50_A0A5N8HCT7	Escherichia coli, Escherichia coli KTE75//Escherichia coli	Host specificity protein J (Fragment)	8	462.905
24841	UniRef50_UPI002DD451B4	Aeromonas allosaccharophila	biotin/lipoyl-containing protein	3	462.865
5968	UniRef50_A0A379GC49	Proteus mirabilis, Providencia alcalifaciens//Providencia stuartii//Providencia stuartii, Escherichia coli, Proteus mirabilis//Proteus mirabilis//Providencia alcalifaciens, Proteus mirabilis//Providencia alcalifaciens	Transposase	9	462.802
15909	UniRef50_U2GD82	Burkholderia cepacia	DUF1963 domain-containing protein	4	462.743
24948	UniRef50_UPI002FCA4E2B	Escherichia coli	tail fiber protein	10	462.708
10306	UniRef50_A0A8T5ZI45	Escherichia coli	Autotransporter outer membrane beta-barrel domain-containing protein (Fragment)	9	462.469
8326	UniRef50_A0A655YIB7	Vibrio cincinnatiensis, Vibrio metoecus, Vibrio bivalvicida, Vibrio cholerae, Vibrio diabolicus//Vibrio diabolicus//Vibrio parahaemolyticus, Vibrio sp. OY15	Maltodextrin-binding protein	9	462.214
9962	UniRef50_A0A8E7L401	Escherichia coli//Escherichia coli LAU-EC6, Escherichia coli//Escherichia coli KTE66, Escherichia coli	DUF551 domain-containing protein	8	462.151
22590	UniRef50_UPI0021562752	Aeromonas hydrophila	VCBS domain-containing protein	4	461.715
19158	UniRef50_UPI0014049354	Bordetella trematum	DUF4347 domain-containing protein	7	461.701
8607	UniRef50_A0A6I1MP26	Clostridium sp. D43t1_170807_H7	Uncharacterized protein	4	461.57
6505	UniRef50_A0A3N6VBP5	Aeromonas lacus	Outer membrane assembly lipoprotein YfiO	4	461.549
16120	UniRef50_UPI0002198A0C	Aeromonas caviae	type I secretion target GGXGXDXXX repeat-containing protein	4	461.541
16665	UniRef50_UPI0005AA3BA4	Clostridium perfringens	biotin/lipoyl-binding protein	7	461.47
17591	UniRef50_UPI000B23CE8A	Mycobacterium sp. UM_WGJ	sensor domain-containing protein	3	461.41
25876	UniRef50_UPI0035A10770	Streptococcus sobrinus TCI-355, Streptococcus sobrinus TCI-374	transglycosylase domain-containing protein	8	461.387
8422	UniRef50_A0A6A8V5G6	Streptococcus sp.	YSIRK-type signal peptide-containing protein	5	461.376
15665	UniRef50_S2XRC7	Staphylococcus sp.	ISL3 family transposase	4	461.372
1651	UniRef50_A0A174FI17	Bacteroides xylanisolvens	Fimbrillin-like	5	461.354
69	UniRef50_A0A069ZK85	Porphyromonas sp.	SprT-like domain-containing protein	1	461.353
6087	UniRef50_A0A380B9H1	Escherichia coli	Bacteriophage protein	7	461.28
3629	UniRef50_A0A2X2BMA2	Proteus mirabilis//Providencia alcalifaciens, Proteus mirabilis//Proteus mirabilis//Providencia alcalifaciens	Protein-tyrosine phosphatase	8	461.2
14833	UniRef50_Q0SQM5	Clostridium perfringens	SGNH hydrolase-type esterase domain-containing protein	13	460.906
2880	UniRef50_A0A2G4R1T6	Campylobacter coli, Campylobacter upsaliensis//Campylobacter jejuni	Flagellin (Fragment)	6	460.696
13452	UniRef50_I0TD56	Prevotella vespertina, Prevotella sp. oral taxon 306 str. F0472	RHS repeat-associated core domain protein	4	460.669
18190	UniRef50_UPI000FE0EBA6	Escherichia coli	carbohydrate porin	7	460.503
12391	UniRef50_C4LEF4	Tolumonas auensis	Uncharacterized protein	2	460.497
1970	UniRef50_A0A1G6G6Q1	Bacteroides sp. GM023, Bacteroides faecalis	DUF2776 domain-containing protein	2	460.462
8912	UniRef50_A0A6S5CM63	Aeromonas veronii	Uncharacterized protein	4	460.4
2606	UniRef50_A0A222AZR9	Escherichia coli	dCTP deaminase	8	460.201
12434	UniRef50_C6MAX3	Neisseria sicca	Transposase, IS4 family (Fragment)	8	460.115
23211	UniRef50_UPI002362173F	Escherichia coli//Escherichia coli GSK2022, Escherichia coli	host specificity protein J	6	460.115
3368	UniRef50_A0A2V1JY24	Bordetella bronchiseptica, Bordetella genomosp. 6	Methyl-accepting chemotaxis protein	2	460.11
14291	UniRef50_P0A9X9	Escherichia coli	Cold shock protein CspA	9	460.086
23719	UniRef50_UPI00257B5728	Prevotella sp. oral taxon 313, Prevotella jejuni, Prevotella melaninogenica	hypothetical protein	8	459.99
19400	UniRef50_UPI0015922AF7	Paraburkholderia caffeinitolerans	hemagglutinin repeat-containing protein	2	459.988
21862	UniRef50_UPI002002C33C	Enterobacter kobei	DUF551 domain-containing protein	6	459.84
7642	UniRef50_A0A506QBN4	Pantoea sp. S62, Pantoea agglomerans	FlxA-like family protein	2	459.82
5404	UniRef50_A0A377DIM9	Escherichia coli	Putative flagellin structural protein	7	459.562
8882	UniRef50_A0A6N9SHJ1	Escherichia coli	DUF3672 domain-containing protein	8	459.383
17899	UniRef50_UPI000D2F543D	Neisseria wadsworthii	hypothetical protein	2	459.165
3884	UniRef50_A0A2X3UPQ4	Streptococcus salivarius, Streptococcus sp.	Oligopeptide binding protein 3	6	459.14
12219	UniRef50_B4F0L5	Proteus mirabilis//Providencia alcalifaciens, Proteus mirabilis//Proteus mirabilis//Providencia alcalifaciens	Phage replication protein	8	459.084
9511	UniRef50_A0A7Z1ELI5	//Escherichia coli, Escherichia coli str. Deng//Escherichia coli, Escherichia coli	Host specificity protein J (Fragment)	9	458.926
11667	UniRef50_A0AAQ1T9M9	Escherichia coli//Escherichia coli O26:H11, Escherichia coli KTE101//Escherichia coli, Proteus mirabilis//Proteus mirabilis//Providencia alcalifaciens, Escherichia coli	Transposase	7	458.925
19037	UniRef50_UPI0013A56766	Mycolicibacterium iranicum	sensor domain-containing protein	3	458.805
1847	UniRef50_A0A1C7H6R7	Bacteroides sp. HF-5092, Bacteroides xylanisolvens CL03T12C04, Bacteroides sp. AM16-13, Bacteroides xylanisolvens	PKD-like family protein	9	458.735
18047	UniRef50_UPI000E057EB9	Burkholderia ambifaria, Burkholderia cepacia//Burkholderia ambifaria	hypothetical protein	5	458.654
7446	UniRef50_A0A4R8SJM0	Mycobacteroides chelonae, [Mycobacterium] chelonae subsp. gwanakae	Porin MspC	5	458.518
18137	UniRef50_UPI000F234D84	Escherichia coli	Ig-like domain-containing protein	6	458.247
12729	UniRef50_E1LNH7	Streptococcus salivarius, Streptococcus sp. M334, Streptococcus mitis//Streptococcus pneumoniae, Streptococcus mitis//Streptococcus mitis//Streptococcus pneumoniae	Gram-positive cocci surface proteins LPxTG domain-containing protein	8	458.028
18531	UniRef50_UPI00114E8AB0	Streptococcus mitis//Streptococcus pneumoniae	transposase	4	458.011
3254	UniRef50_A0A2S8DBB5	Escherichia coli	RhsB protein in rhs element (Fragment)	9	457.822
21107	UniRef50_UPI001F09F0E1	Campylobacter coli BIGS0009, Campylobacter coli	filamentous hemagglutinin N-terminal domain-containing protein	12	457.811
22908	UniRef50_UPI00223C0DAC	Aeromonas hydrophila	retention module-containing protein	2	457.796
10552	UniRef50_A0A943J5L3	Bacteroides xylanisolvens, Bacteroides sp. AM16-13	RHS repeat-associated core domain-containing protein (Fragment)	4	457.788
10406	UniRef50_A0A929MZK8	Actinomyces georgiae	Leucine-rich repeat protein (Fragment)	4	457.742
19	UniRef50_A0A024L8S6	Escherichia coli	Membrane-associated, metal-dependent hydrolase	10	457.732
11085	UniRef50_A0AAD0FAV7	Pseudomonas putida	RHS repeat-associated core domain-containing protein	4	457.704
22113	UniRef50_UPI002028CEE4	Escherichia coli	contractile injection system protein, VgrG/Pvc8 family	7	457.666
23783	UniRef50_UPI0025A2D8AA	Escherichia coli	DUF6531 domain-containing protein	10	457.397
8266	UniRef50_A0A653AR50	Clostridium neonatale	Outer membrane efflux protein	4	457.317
18499	UniRef50_UPI00112F8EEB	Escherichia coli//Escherichia coli//Escherichia coli UMEA 3155-1, Escherichia coli HVH 6 (3-8296502)//Escherichia coli//Escherichia coli, Escherichia coli//Escherichia coli//Escherichia coli UMEA 3212-1, Escherichia coli	host specificity protein J	8	457.296
24939	UniRef50_UPI002FC5D0D1	//Escherichia coli, Escherichia coli	RHS repeat-associated core domain-containing protein	7	457.281
17957	UniRef50_UPI000D8D2DD6	Campylobacter upsaliensis//Campylobacter jejuni//Campylobacter upsaliensis, Campylobacter upsaliensis//Campylobacter jejuni	glycosyltransferase family 2 protein	9	457.259
18054	UniRef50_UPI000E16D385	Haemophilus parahaemolyticus	S-layer family protein	4	456.977
1977	UniRef50_A0A1G9V2S3	Pseudomonas sp.	Transposase, IS5 family	5	456.899
13597	UniRef50_I6F2S6	Escherichia coli	Lysozyme (Fragment)	9	456.889
19467	UniRef50_UPI0015D6BD74	Escherichia coli	phage tail protein	7	456.79
24388	UniRef50_UPI0028DCBE06	Prevotella jejuni	toxin TcdB middle/N-terminal domain-containing protein	6	456.669
15649	UniRef50_S1PAG8	//Escherichia coli, Escherichia coli	H repeat-associated protein ydcC	11	456.606
2191	UniRef50_A0A1R1JM95	Achromobacter xylosoxidans	Uncharacterized protein	2	456.477
10171	UniRef50_A0A8S0G1D8	Escherichia coli	Fimbrial-type adhesion domain-containing protein	11	456.166
20571	UniRef50_UPI001CC2B775	Bacteroides sp. GM023	RHS repeat domain-containing protein	2	456.08
10998	UniRef50_A0AA89W7L4	Stenotrophomonas maltophilia	Flagellin	5	456.017
18787	UniRef50_UPI0012B3F42A	Stenotrophomonas maltophilia	hypothetical protein	2	456.016
2772	UniRef50_A0A292GKC0	Brucella pseudogrignonensis	Hemolysin-type calcium-binding protein	2	455.923
21755	UniRef50_UPI001FCF1768	Escherichia coli	type VI secretion system tip protein VgrG	7	455.809
3052	UniRef50_A0A2N3J5I3	Aeromonas veronii	Uncharacterized protein	4	455.661
3048	UniRef50_A0A2N3IR12	Aeromonas veronii	IS4 family transposase (Fragment)	4	455.629
10448	UniRef50_A0A930AHS7	Streptococcus sp. IMAU 99161, Streptococcus lactarius	Alpha-L-fucosidase (Fragment)	8	455.624
14341	UniRef50_P0AGD1	Escherichia coli	Superoxide dismutase [Cu-Zn]	7	455.469
10366	UniRef50_A0A917EGQ1	Streptococcus salivarius, Streptococcus sp. IMAU 99161, Streptococcus cristatus, Streptococcus sinensis, Streptococcus vestibularis, Streptococcus lactarius	Transposase IS116/IS110/IS902 C-terminal domain-containing protein	15	455.453
11216	UniRef50_A0AAE6JV29	Haemophilus parahaemolyticus	Trimeric autotransporter adhesin YadA-like C-terminal membrane anchor domain-containing protein	4	455.332
21444	UniRef50_UPI001F3B4857	Pseudomonas putida, Pseudomonas asiatica	RHS repeat-associated core domain-containing protein	3	455.107
10074	UniRef50_A0A8S0FNQ1	Escherichia coli	Sucrose porin	5	455.098
725	UniRef50_A0A0H3EIL2	Escherichia coli//Escherichia coli//Escherichia coli UMEA 3155-1, Escherichia coli//Escherichia coli//Escherichia coli HVH 198 (4-3206106), Escherichia coli	Methyl-accepting transducer domain-containing protein	11	454.92
8592	UniRef50_A0A6H1PWI3	Aeromonas caviae, Aeromonas veronii	IS5 family transposase IS5	5	454.71
8608	UniRef50_A0A6I1TXL2	Streptococcus mitis//Streptococcus pneumoniae	Pneumococcal-type histidine triad protein	4	454.706
5722	UniRef50_A0A377M667	Enterobacter cloacae, Enterobacter cloacae subsp. cloacae//Enterobacter cloacae	Type 1 secretion target domain-containng protein	5	454.691
12879	UniRef50_E9DQU5	Streptococcus salivarius, Streptococcus sp. 10.1, Streptococcus vestibularis, Streptococcus sp. C150	SH3 domain protein (Fragment)	14	454.655
21632	UniRef50_UPI001FABF0CD	Proteus mirabilis//Providencia alcalifaciens, Proteus mirabilis//Proteus mirabilis//Providencia alcalifaciens	calcium-binding protein	5	454.627
21318	UniRef50_UPI001F20EF86	Aeromonas veronii	reprolysin-like metallopeptidase	8	454.375
4117	UniRef50_A0A369YLC6	Haemophilus sputorum HK 2154, Haemophilus sputorum, Haemophilus sputorum CCUG 13788//Haemophilus sputorum	VENN motif-containing domain-containing protein	7	454.218
19602	UniRef50_UPI0016801D4F	Legionella wadsworthii, Fluoribacter dumoffii, Legionella steelei	hypothetical protein	5	454.185
8542	UniRef50_A0A6G4NA02	Streptococcus salivarius	YSIRK-type signal peptide-containing protein	12	453.858
21496	UniRef50_UPI001F46EE87	Aeromonas veronii	type I secretion C-terminal target domain-containing protein	4	453.834
18422	UniRef50_UPI001108564C	Chryseobacterium indologenes	hypothetical protein	4	453.756
21766	UniRef50_UPI001FD2980E	Prevotella intermedia	hypothetical protein	11	453.575
4476	UniRef50_A0A376LN65	Escherichia coli	Peptide/polyketide synthetase protein	5	453.513
26000	UniRef50_V8CLG4	Prevotella intermedia, Prevotella intermedia ZT	Secretion system C-terminal sorting domain-containing protein	12	453.498
11432	UniRef50_A0AAJ5NGN3	Burkholderia cepacia	histidine kinase	3	453.484
25315	UniRef50_UPI0031D69D3F	Stenotrophomonas maltophilia	malto-oligosyltrehalose synthase	4	453.458
25445	UniRef50_UPI0032B61494	Escherichia coli	phage tail protein	7	453.285
16098	UniRef50_UPI0001A4A842	Paraburkholderia caffeinitolerans	DUF2894 domain-containing protein	1	453.211
7972	UniRef50_A0A5E6Y410	Pseudomonas asiatica	RHS repeat-associated core domain-containing protein	4	453.087
15337	UniRef50_Q8EUA7	Malacoplasma penetrans	Bifunctional preprotein translocase subunit SecD/SecF	3	452.986
8345	UniRef50_A0A656Z3T0	Brucella pseudogrignonensis	Choloylglycine hydrolase/NAAA C-terminal domain-containing protein	1	452.792
15079	UniRef50_Q52626	Proteus mirabilis//Providencia alcalifaciens	Major cold-shock protein (Fragment)	4	452.68
13280	UniRef50_G6AIU6	Prevotella denticola, Prevotella denticola DNF00960	FecR protein domain-containing protein	9	452.506
21898	UniRef50_UPI002010F219	Enterobacter cloacae	hypothetical protein	4	452.213
26084	UniRef50_W1WIC2	Escherichia coli	Flagellar hook-length control protein (Fragment)	12	452.028
24692	UniRef50_UPI002AA2B4A5	Comamonas kerstersii	salicylate synthase	4	452.018
12746	UniRef50_E3CNH5	Streptococcus vestibularis	Uncharacterized protein	6	451.773
10497	UniRef50_A0A930N3T5	Porphyromonas sp., Porphyromonas sp. oral taxon 279 str. F0450	Uncharacterized protein (Fragment)	8	451.71
13395	UniRef50_H3NPT4	Helcococcus kunzii	Nuclease SbcCD subunit C	6	451.144
6384	UniRef50_A0A3G6U3X0	Chryseobacterium indologenes	Choice-of-anchor D domain-containing protein	6	451.131
3266	UniRef50_A0A2S9F2L4	Mycolicibacterium iranicum	Cadherin domain-containing protein (Fragment)	2	451.1
16533	UniRef50_UPI0004DBA35B	Corynebacterium atypicum	DUF5979 domain-containing protein	3	451.006
7244	UniRef50_A0A485CSH8	Escherichia coli	Phenyloxazoline synthase MbtB	7	450.981
7876	UniRef50_A0A5C8FYW5	Brachyspira aalborgi	Cell surface protein	7	450.973
9015	UniRef50_A0A761LY53	Escherichia coli	DUF551 domain-containing protein	6	450.928
7977	UniRef50_A0A5E7IVG0	Pseudomonas glycinae	Dermonecrotic toxin N-terminal domain-containing protein	3	450.774
21520	UniRef50_UPI001F4A4C4E	Escherichia coli	DUF1120 domain-containing protein	9	450.73
6073	UniRef50_A0A380A4H6	Providencia alcalifaciens//Providencia stuartii, Providencia alcalifaciens//Providencia stuartii MRSN 2154, Providencia alcalifaciens//Providencia stuartii//Providencia stuartii	Heat shock protein E	10	450.539
25111	UniRef50_UPI00308102C9	Escherichia coli//Shigella sonnei, Escherichia coli	DUF551 domain-containing protein	10	450.527
8401	UniRef50_A0A698W7K5	Salmonella bongori serovar 48:z81:-//Salmonella enterica, Salmonella enterica//Salmonella bongori serovar 48:a:-, Salmonella bongori//Salmonella bongori serovar 48:z35:-//Salmonella enterica, Salmonella bongori, Salmonella bongori serovar 66:z39:-//Salmonella enterica	Novel toxin 16 domain-containing protein (Fragment)	7	450.464
7429	UniRef50_A0A4R5X3G9	Mycolicibacterium phlei, Mycolicibacterium monacense, Mycolicibacterium iranicum	Helix-turn-helix transcriptional regulator	3	450.224
19635	UniRef50_UPI00178887EC	Pseudomonas kribbensis	NEL-type E3 ubiquitin ligase domain-containing protein	3	450.07
9532	UniRef50_A0A7Z3GP84	Pseudomonas nitroreducens	PilY1 beta-propeller domain-containing protein	5	450.016
11845	UniRef50_A0AAW9EF45	Proteus mirabilis, Providencia alcalifaciens	NAD(P)H-dependent oxidoreductase (Fragment)	6	450.007
16725	UniRef50_UPI00064365AE	Enterobacter kobei, Enterobacter cloacae	DUF551 domain-containing protein	6	449.998
19754	UniRef50_UPI0018AAC108	Clostridium perfringens	PAS domain-containing sensor histidine kinase	10	449.923
16901	UniRef50_UPI00070AE61A	Bordetella pertussis	hypothetical protein	4	449.9
4166	UniRef50_A0A376CR20	Escherichia coli//Escherichia coli//Escherichia coli HVH 26 (4-5703913), Escherichia coli	Lysozyme	8	449.82
22395	UniRef50_UPI00209EC7F2	Pseudomonas kribbensis	NEL-type E3 ubiquitin ligase domain-containing protein	3	449.801
20276	UniRef50_UPI001BD1F37E	Escherichia coli//Escherichia coli//Escherichia coli UMEA 3682-1, Escherichia coli//Escherichia coli UMEA 3065-1//Escherichia coli, Escherichia coli//Escherichia coli//Escherichia coli UMEA 3148-1, Escherichia coli UMEA 3805-1//Escherichia coli//Escherichia coli, Escherichia coli//Escherichia coli UMEA 3052-1//Escherichia coli, Escherichia coli//Escherichia coli UMEA 3201-1//Escherichia coli	hypothetical protein	9	449.701
12092	UniRef50_A9MN07	Enterobacter kobei	Lysozyme	4	449.454
26065	UniRef50_W1UFK7	Streptococcus mitis 27/7//Streptococcus pneumoniae, Streptococcus mitis//Streptococcus pneumoniae, Streptococcus mitis//Streptococcus mitis//Streptococcus pneumoniae	Mucus binding protein (Fragment)	13	449.27
6120	UniRef50_A0A380JAU5	Streptococcus sobrinus, Streptococcus sobrinus TCI-61, Streptococcus sobrinus TCI-215, Streptococcus sobrinus TCI-355, Streptococcus sobrinus TCI-374, Streptococcus sobrinus TCI-352, Streptococcus sobrinus TCI-342, Streptococcus sobrinus TCI-98	Glucosyltransferase-I	9	449.212
12688	UniRef50_D7WF50	Corynebacterium genitalium ATCC 33030	DUF4439 domain-containing protein	1	448.997
6643	UniRef50_A0A3R9LY51	Streptococcus cristatus	SHIRT domain-containing protein	4	448.965
1	UniRef50_A0A013T1C8	Acinetobacter junii	Bacterial Ig-like domain family protein (Fragment)	4	448.893
18922	UniRef50_UPI00131B0E82	Pigmentibacter ruber	leucine-rich repeat domain-containing protein	2	448.831
9126	UniRef50_A0A7G4A499	Legionella anisa, Fluoribacter dumoffii, Legionella steelei	Coiled-coil protein	7	448.637
22167	UniRef50_UPI0020352278	Escherichia coli OK1357//Escherichia coli, Escherichia coli	hypothetical protein	6	448.563
19760	UniRef50_UPI0018AC778B	Pseudomonas asiatica	dermonecrotic toxin domain-containing protein	4	448.512
9258	UniRef50_A0A7K3LHT6	Mycolicibacter kumamotonensis	Uncharacterized protein (Fragment)	4	448.404
3428	UniRef50_A0A2W7X9P3	Escherichia coli	Eaa protein	9	448.322
20888	UniRef50_UPI001E4BADAD	Staphylococcus hominis	G5 domain-containing protein	3	448.038
21410	UniRef50_UPI001F327E58	Bacteroides xylanisolvens, Bacteroides sp. AM16-13	hypothetical protein	2	447.94
13103	UniRef50_F9DIG5	Prevotella brunnea, Prevotella intermedia, Prevotella jejuni	Insecticide toxin TcdB middle/N-terminal domain-containing protein	6	447.892
677	UniRef50_A0A0H2YPG9	Clostridium perfringens	Beta-galactosidase	6	447.835
539	UniRef50_A0A0E1VK46	Staphylococcus haemolyticus	Transposase IS204/IS1001/IS1096/IS1165 zinc-finger domain-containing protein	9	447.433
24447	UniRef50_UPI0028EDCDC8	//Escherichia coli, Escherichia coli//Escherichia coli//Escherichia coli O25b:H4, Escherichia coli	hypothetical protein	8	447.431
23626	UniRef50_UPI00254396FD	Escherichia coli	hypothetical protein	6	447.392
22489	UniRef50_UPI002115068C	Pseudomonas kribbensis	hypothetical protein	3	447.264
11383	UniRef50_A0AAJ1XR86	Staphylococcus haemolyticus, Staphylococcus aureus	Phage tail spike protein (Fragment)	9	447.243
13671	UniRef50_J1GTR5	Actinomyces georgiae	Uncharacterized protein	2	447.214
15986	UniRef50_U3GXJ0	Corynebacterium argentoratense	Solute-binding protein family 5 domain-containing protein	8	447.108
16588	UniRef50_UPI0005307859	Escherichia coli	hemagglutinin repeat-containing protein	8	446.99
9358	UniRef50_A0A7U9ITS0	Escherichia coli//Escherichia coli 907357, Escherichia coli	Long-tail fiber proximal subunit trimerization domain-containing protein (Fragment)	7	446.982
7434	UniRef50_A0A4R8QWT7	Mycobacteroides chelonae, Mycobacteroides abscessus	Erythronolide synthase, modules 1 and 2	7	446.895
5597	UniRef50_A0A377J2S3	Haemophilus pittmaniae, Haemophilus sputorum CCUG 13788//Haemophilus sputorum	Filamentous hemagglutinin outer membrane protein	8	446.801
6274	UniRef50_A0A3C0GVY0	Stenotrophomonas maltophilia, Stenotrophomonas rhizophila	Six-hairpin glycosidase-like protein (Fragment)	5	446.136
6248	UniRef50_A0A3B0BE81	Streptococcus chosunense, Streptococcus mitis//Streptococcus pneumoniae	YSIRK signal domain/LPXTG anchor domain surface protein (Fragment)	6	445.915
18803	UniRef50_UPI0012CDEFC8	Escherichia coli	hemagglutinin repeat-containing protein	8	445.767
20845	UniRef50_UPI001E3CAE13	Achromobacter ruhlandii	hypothetical protein	1	445.755
23984	UniRef50_UPI0026EF975E	Schaalia odontolytica, Actinomyces sp. ICM58	S8 family serine peptidase	4	445.737
24422	UniRef50_UPI0028EA1133	Corynebacterium neomassiliense	ABC transporter substrate-binding protein	2	445.7
8907	UniRef50_A0A6S5BZX3	Aeromonas allosaccharophila, Aeromonas hydrophila//Aeromonas dhakensis, Aeromonas lacus, Aeromonas veronii, Aeromonas hydrophila	pullulanase	8	445.595
1729	UniRef50_A0A1A3BRJ0	Mycobacterium simulans, Mycobacterium intermedium	PknH-like extracellular domain-containing protein	3	445.467
11289	UniRef50_A0AAE9TN35	Escherichia coli	Exonuclease	5	445.399
14659	UniRef50_P64536	Escherichia coli	Uncharacterized protein YeiS	9	445.127
13605	UniRef50_I7L9N6	Corynebacterium freiburgense DSM 45254, Corynebacterium argentoratense, Corynebacterium atypicum	peptidoglycan glycosyltransferase	9	445.119
15751	UniRef50_S4XEV2	Corynebacterium neomassiliense	Secreted protein	2	445.062
10772	UniRef50_A0A9X2IY91	Nocardia sp. JCM 34519	Lipoprotein	3	444.882
21386	UniRef50_UPI001F2DE73C	Escherichia coli	ISAs1 family transposase	9	444.82
1144	UniRef50_A0A0T9N5W9	Cronobacter//Cronobacter sakazakii NBRC 102416, Enterobacter kobei, Cronobacter//Cronobacter malonaticus, Cronobacter sakazakii//Cronobacter, Enterobacter cloacae subsp. cloacae//Enterobacter cloacae//Enterobacter cloacae, Enterobacter cloacae, Leclercia adecarboxylata	Insertion sequence protein	11	444.783
13087	UniRef50_F8E320	Corynebacterium sp.//Corynebacterium sp. HMSC28B08	Extracellular nuclease	2	444.761
9105	UniRef50_A0A7G1J0B2	Streptococcus mitis 27/7//Streptococcus pneumoniae, Streptococcus gwangjuense, Streptococcus vulneris, Streptococcus pneumoniae, Streptococcus mitis//Streptococcus pneumoniae, Streptococcus mitis//Streptococcus mitis//Streptococcus pneumoniae, Streptococcus sp. CCUG 49591	SWF/SNF family helicase	18	444.528
7075	UniRef50_A0A448F8Z2	Haemophilus sputorum CCUG 13788//Haemophilus sputorum, Haemophilus sputorum, Aggregatibacter aphrophilus, Haemophilus sputorum HK 2154, Aggregatibacter sp. PN_452, Aggregatibacter segnis, Aggregatibacter sp. Melo68	Probable TonB-dependent receptor HI_1217	14	444.409
21688	UniRef50_UPI001FCA5E4A	Enterobacter kobei	copper resistance protein B	4	444.328
24842	UniRef50_UPI002DD62969	Vibrio cholerae	LptA/OstA family protein	4	444.226
3628	UniRef50_A0A2X2BM58	Proteus mirabilis//Providencia alcalifaciens, Proteus mirabilis//Proteus mirabilis//Providencia alcalifaciens	Fimbrial adhesin	6	444.179
24439	UniRef50_UPI0028EC24F4	Prevotella nanceiensis	RsiV family protein	3	444.01
23619	UniRef50_UPI0025411777	//Escherichia coli, Escherichia coli	DUF2169 domain-containing protein	3	444.008
1568	UniRef50_A0A157SLP1	Bordetella trematum	Filamentous hemagglutinin/adhesin	6	444.004
8161	UniRef50_A0A5V0LF40	Escherichia coli//Escherichia coli KTE146, Escherichia coli	Sulfurtransferase	7	443.857
9466	UniRef50_A0A7X8RIB3	Corynebacterium freiburgense DSM 45254, Corynebacterium argentoratense, Corynebacterium genitalium ATCC 33030, Corynebacterium sanguinis	Polyprenol phosphomannose-dependent alpha 1,6 mannosyltransferase MptB (Fragment)	9	443.836
23608	UniRef50_UPI0024DF2601	Escherichia coli//Escherichia coli UMEA 3108-1//Escherichia coli, Escherichia coli//Escherichia coli//Escherichia coli HVH 198 (4-3206106)	IS1 family transposase	7	443.747
17418	UniRef50_UPI000AAE6B16	Staphylococcus hominis	FIVAR domain-containing protein	3	443.734
16385	UniRef50_UPI0004108A1B	Escherichia coli	autotransporter outer membrane beta-barrel domain-containing protein	9	443.509
2564	UniRef50_A0A1Y5DWH8	Tolumonas auensis	Secretin/TonB short N-terminal domain-containing protein	1	443.282
17547	UniRef50_UPI000B095329	Streptococcus salivarius, Streptococcus sp.	hypothetical protein	4	443.204
1181	UniRef50_A0A0W0VE71	Escherichia coli	Uncharacterized protein	6	443.159
3883	UniRef50_A0A2X3ULU3	Streptococcus salivarius, Streptococcus vestibularis	Dipeptidase	10	443.123
7638	UniRef50_A0A502GTE1	Enterobacter sp. SECR19-1250, Enterobacter cloacae	Flagellin	8	442.992
18385	UniRef50_UPI0010D4B2CF	Escherichia coli	autotransporter outer membrane beta-barrel domain-containing protein	8	442.942
11201	UniRef50_A0AAE5K3L2	Escherichia coli//Shigella sonnei, Escherichia coli	Valyl-tRNA synthetase	10	442.619
17321	UniRef50_UPI000A6EB5D2	Schaalia odontolytica, Actinomyces sp. ICM58	S8 family serine peptidase	4	442.508
15199	UniRef50_Q6Q1U1	Streptococcus pneumoniae, Streptococcus mitis//Streptococcus pneumoniae, Streptococcus mitis//Streptococcus mitis//Streptococcus pneumoniae, Streptococcus sp. 1001175B_160314_H6, Streptococcus mitis SK1073//Streptococcus pneumoniae	Penicillin-binding protein 2X (Fragment)	13	442.407
11806	UniRef50_A0AAW6NN48	//Enterobacter cloacae, Enterobacter kobei, Enterobacter cloacae subsp. cloacae//Enterobacter cloacae//Enterobacter cloacae, Enterobacter cloacae, Enterobacter mori	Ig-like domain-containing protein	11	442.143
15155	UniRef50_Q5NIG9	Francisella hispaniensis, Francisella sp. MA06-7296	Transposase IS701-like DDE domain-containing protein	2	441.97
1265	UniRef50_A0A101AMX6	Mycolicibacterium monacense	PknH-like extracellular domain-containing protein	3	441.741
722	UniRef50_A0A0H3EHF8	Escherichia coli	Dihydrolipoamide acetyltransferase	3	441.459
11961	UniRef50_A0KI56	Aeromonas hydrophila, Aeromonas hydrophila//Aeromonas dhakensis, //Aeromonas hydrophila	Fructose specific permease	9	441.45
12921	UniRef50_F0H3J3	Prevotella nanceiensis	Transposase IS4-like domain-containing protein (Fragment)	6	441.443
23632	UniRef50_UPI00254A2D12	Lactococcus garvieae	adhesive domain-containing protein	3	441.434
12787	UniRef50_E6K9F6	Prevotella intermedia	GLUG domain-containing protein	3	441.423
6550	UniRef50_A0A3P5DQJ2	Escherichia coli//Escherichia coli C87_11, Escherichia coli	Transposase (Identified by ISEscan HMM)	11	441.419
15795	UniRef50_S9SD06	Streptococcus vestibularis, Streptococcus timonensis	Gram-positive cocci surface proteins LPxTG domain-containing protein (Fragment)	8	441.378
