## Supplementary Material 2 for "Whole-genome prediction of bacterial pathogenic capacity on novel bacteria using protein language models, with PathogenFinder2" (part 2 of 3)

### Sheet: Test-NovelSpecies_Pathogen-Capa (continued)
	UniRefID	Species	Name	Amount Att	Abs Sum Att
5526	UniRef50_A0A377F6Q7	Escherichia coli//Escherichia coli O85:H1//Escherichia coli, Escherichia coli	Phage tail fiber protein	10	440.876
26238	UniRef50_W8R749	Pseudomonas sp., Pseudomonas lutea, Pseudomonas luteola	Phytase-like domain-containing protein	3	440.872
11610	UniRef50_A0AAP5YE38	Vibrio diabolicus//Vibrio diabolicus//Vibrio parahaemolyticus, Vibrio harveyi, Vibrio alginolyticus//Vibrio parahaemolyticus//Vibrio alginolyticus	Chromosome partitioning protein ParA (Fragment)	4	440.725
23564	UniRef50_UPI0024B5E539	Proteus mirabilis//Providencia alcalifaciens	M10 family metallopeptidase	7	440.65
24961	UniRef50_UPI002FD23D9F	Enterobacter mori, Enterobacter quasimori, Enterobacter kobei, Enterobacter cloacae complex sp.	carbohydrate-binding protein	10	440.59
23351	UniRef50_UPI00240283CF	Achromobacter xylosoxidans	hypothetical protein	2	440.497
21133	UniRef50_UPI001F0EA073	Achromobacter xylosoxidans	dATP/dGTP pyrophosphohydrolase domain-containing protein	4	440.291
25634	UniRef50_UPI00346080C2	Prevotella sp. AM42-24	DUF4836 family protein	1	440.213
17452	UniRef50_UPI000ACA153D	Campylobacter coli//Campylobacter jejuni//Campylobacter coli, Campylobacter coli BIGS0009, Campylobacter coli	cache domain-containing protein	6	440.198
2851	UniRef50_A0A2A7MI01	Clostridium neonatale	LTD domain-containing protein	2	440.173
7327	UniRef50_A0A4H9BNV3	Streptococcus mitis//Streptococcus pneumoniae, Streptococcus mitis//Streptococcus mitis//Streptococcus pneumoniae	Chlorohydrolase	3	440.094
1122	UniRef50_A0A0S4IFX5	Pseudomonas putida, Pseudomonas parafulva	RING-type E3 ubiquitin transferase	5	439.891
4273	UniRef50_A0A376J6E3	Escherichia coli	Major capsid protein (GpN)	5	439.877
327	UniRef50_A0A0A0DEK0	Streptococcus sinensis, Streptococcus cristatus	D-alanyl-D-alanine carboxypeptidase	4	439.869
3038	UniRef50_A0A2M8TUZ2	Prevotella intermedia	DUF4329 domain-containing protein	4	439.829
15613	UniRef50_R6F631	Bacteroides sp.	Transposase	3	439.806
25670	UniRef50_UPI0034D3E065	Proteus mirabilis//Providencia alcalifaciens	hypothetical protein	3	439.695
24727	UniRef50_UPI002AD23939	Providencia alcalifaciens	ImcF-related family protein	9	439.691
8940	UniRef50_A0A6S7C501	Burkholderia cepacia//Burkholderia ambifaria	Pesticin receptor	4	439.435
8322	UniRef50_A0A655XYQ6	Vibrio metoecus, Vibrio cholerae	Putative flagellar hook-length control protein FliK	4	439.388
6363	UniRef50_A0A3E4NMK2	Bacteroides xylanisolvens	DNA-binding transcriptional activator of the SARP family	2	439.368
10918	UniRef50_A0AA40XDA4	Mycobacteroides chelonae	Type VII secretion system protein EssD-like domain-containing protein	2	439.363
19971	UniRef50_UPI001922F9AE	Chryseobacterium indologenes	hypothetical protein	3	439.258
15130	UniRef50_Q5K5U3	Escherichia coli	IS66 family transposase	6	439.133
6487	UniRef50_A0A3M8S9C1	Pseudomonas putida	Uncharacterized protein (Fragment)	3	438.915
16660	UniRef50_UPI0005A818D0	Escherichia coli	DUF551 domain-containing protein	6	438.865
19583	UniRef50_UPI0016501A9E	Escherichia coli	hypothetical protein	8	438.713
22378	UniRef50_UPI002092EEC6	Streptococcus sp. 1001175B_160314_H6, Streptococcus timonensis	phage tail spike protein	7	438.69
19207	UniRef50_UPI00146F4CCA	Aeromonas veronii	transposase	7	438.679
23169	UniRef50_UPI00234B907C	Providencia alcalifaciens	RhoGAP domain-containing protein	6	438.651
18568	UniRef50_UPI00117A6093	Escherichia coli//Escherichia coli//Escherichia coli O157 str. NCCP15738, Escherichia coli	tail fiber assembly protein	7	438.615
15571	UniRef50_R0MBV8	Streptococcus mitis//Streptococcus mitis//Streptococcus pneumoniae, Streptococcus mitis//Streptococcus pneumoniae, Streptococcus oralis//Streptococcus pneumoniae	Beta-galactosidase	12	438.598
4199	UniRef50_A0A376ECG9	Chryseobacterium indologenes	YD repeat-containing protein	3	438.374
1892	UniRef50_A0A1E5JU18	Legionella anisa, Legionella bozemanae, Legionella steelei	Ras-GEF domain-containing protein	5	438.22
9049	UniRef50_A0A7A6S7W2	Escherichia coli	DUF2778 domain-containing protein (Fragment)	6	438.04
1049	UniRef50_A0A0Q4R0C9	Stenotrophomonas maltophilia, Stenotrophomonas rhizophila	DUF11 domain-containing protein	2	437.99
6857	UniRef50_A0A415KX71	Bacteroides xylanisolvens, Bacteroides sp. MSK.20.12	Outer membrane insertion protein	7	437.965
22850	UniRef50_UPI0021F173CA	Achromobacter xylosoxidans, Achromobacter ruhlandii	autotransporter domain-containing protein	2	437.862
14262	UniRef50_P0A3R4	Streptococcus salivarius, Streptococcus mitis 27/7//Streptococcus pneumoniae, Streptococcus sp. UMB0029, Streptococcus vulneris, Streptococcus mitis//Streptococcus pneumoniae, Streptococcus mitis//Streptococcus mitis//Streptococcus pneumoniae, Streptococcus vestibularis	DNA mismatch repair protein HexA	14	437.793
25693	UniRef50_UPI0034DCCA10	Staphylococcus haemolyticus	Rib/alpha-like domain-containing protein	6	437.793
13560	UniRef50_I6CNX9	Escherichia coli//Shigella dysenteriae//Shigella dysenteriae, Escherichia coli//Shigella flexneri, Escherichia coli//Shigella boydii//Shigella boydii, Escherichia coli	E3 ubiquitin-ligase ipaH3 domain protein	11	437.79
24482	UniRef50_UPI0029081C0B	Haemophilus parahaemolyticus	hemagglutinin repeat-containing protein	8	437.629
3328	UniRef50_A0A2T4N6G9	Aeromonas veronii	Hyaluronate lyase	2	437.552
7791	UniRef50_A0A5C4U1B1	Corynebacterium sp. NML130628	LGFP repeat-containing protein (Fragment)	4	437.489
22621	UniRef50_UPI00215CF601	Vibrio sp. OY15, Vibrio alginolyticus//Vibrio parahaemolyticus//Vibrio alginolyticus	spore coat U domain-containing protein	3	437.421
19151	UniRef50_UPI0013FEE75F	Escherichia coli	RecE family exodeoxyribonuclease	7	436.969
16839	UniRef50_UPI0006A111B2	Pseudomonas putida	immunoglobulin-like domain-containing protein	2	436.898
8286	UniRef50_A0A653KPN4	Aeromonas veronii	Transposase	4	436.878
5671	UniRef50_A0A377KC19	Escherichia coli	Putative member of ShlA/HecA/FhaA exoprotein family	7	436.87
18817	UniRef50_UPI0012E01792	Aeromonas hydrophila	hypothetical protein	3	436.812
11914	UniRef50_A0AAX2KK06	Escherichia coli	Conjugal transfer pilus assembly protein TraU	7	436.746
1461	UniRef50_A0A140NQL6	Providencia alcalifaciens//Providencia stuartii//Providencia stuartii	Acid stress chaperone HdeA	4	436.721
17180	UniRef50_UPI0009DCC1F7	Pseudomonas asiatica	RHS repeat-associated core domain-containing protein	3	436.673
22265	UniRef50_UPI002078FB71	Escherichia coli, Escherichia coli//Escherichia coli C654_09	phage tail protein	7	436.672
7192	UniRef50_A0A484Y4G9	Enterobacter kobei	Methyl-accepting chemotaxis protein II	3	436.597
7635	UniRef50_A0A4Z1DZC5	Streptococcus rubneri	LPXTG cell wall anchor domain-containing protein	6	436.532
23810	UniRef50_UPI0025B2F166	Corynebacterium pyruviciproducens	ExeM/NucH family extracellular endonuclease	2	436.397
23070	UniRef50_UPI0022CE04E0	Brachyspira aalborgi	hypothetical protein	13	436.383
8152	UniRef50_A0A5T7HG61	Escherichia coli	Phage tail protein	7	436.362
25101	UniRef50_UPI00307AC83F	Phocaeicola coprocola	IS66 family transposase	7	436.247
6805	UniRef50_A0A401LRE1	Bacteroides faecalis	Uncharacterized protein	3	436.193
3901	UniRef50_A0A2X6UC78	Escherichia coli, Escherichia coli C732_98//Escherichia coli	Phage minor tail protein	5	436.178
279	UniRef50_A0A095XSV4	Peptostreptococcus sp. MV1	Cell wall-binding protein (Fragment)	4	435.995
12977	UniRef50_F3SHB0	Streptococcus sinensis	SCP domain-containing protein	6	435.949
18166	UniRef50_UPI000F6FE2F3	Legionella wadsworthii, Fluoribacter dumoffii, Legionella bozemanae	hypothetical protein	6	435.942
13238	UniRef50_G4CT29	Neisseria wadsworthii	Iron-regulated protein FrpC	4	435.732
19518	UniRef50_UPI0015E9DA20	Enterobacter cloacae, Enterobacter kobei, Enterobacter mori	DUF551 domain-containing protein	6	435.643
9628	UniRef50_A0A828N6F9	Escherichia coli	Autotransporter adhesin Ag43 (Fragment)	10	435.623
17898	UniRef50_UPI000D1F4B34	Staphylococcus simulans	fibrinogen-binding adhesin SdrG C-terminal domain-containing protein	5	435.606
2738	UniRef50_A0A261U092	Bordetella genomosp. 1	DUF4034 domain-containing protein	2	435.575
5468	UniRef50_A0A377E1I1	Escherichia coli//Escherichia coli//Escherichia coli O157 str. NCCP15738, Escherichia coli	CPS-53 (KpLE1) prophage protein	10	435.188
6956	UniRef50_A0A430B574	Enterococcus italicus	Flagellin	2	435.067
17705	UniRef50_UPI000BB79A20	Neisseria brasiliensis	TraB/GumN family protein	2	434.864
3179	UniRef50_A0A2R4U1T1	Aeromonas hydrophila	Uncharacterized protein	1	434.759
2769	UniRef50_A0A291KZ61	Bordetella bronchiseptica//Bordetella bronchiseptica 00-P-2796, Bordetella bronchiseptica, Bordetella parapertussis	Bifunctional hemolysin-adenylate cyclase (Fragment)	5	434.634
24890	UniRef50_UPI002F263F47	Campylobacter upsaliensis//Campylobacter jejuni//Campylobacter upsaliensis, Campylobacter coli, Campylobacter upsaliensis, Campylobacter upsaliensis//Campylobacter jejuni	esterase-like activity of phytase family protein	5	434.415
19083	UniRef50_UPI0013D31217	Escherichia coli	baseplate J/gp47 family protein	7	434.351
11458	UniRef50_A0AAN1AIW0	Escherichia coli	DUF551 domain-containing protein	9	434.342
25382	UniRef50_UPI00321B2453	Bacteroides faecalis, Bacteroides xylanisolvens, Bacteroides sp. HF-5092, Bacteroides sp. 1001136B_160425_E2, Bacteroides sp. AM16-13	SusC/RagA family TonB-linked outer membrane protein	7	434.286
20760	UniRef50_UPI001DA7D322	Vibrio sp. OY15	Calx-beta domain-containing protein	2	434.239
8648	UniRef50_A0A6J4CXL9	Helicobacter suis	Autotransporter domain-containing protein	4	434.18
6965	UniRef50_A0A433CCP5	Acinetobacter junii	5-oxoprolinase subunit PxpA	6	433.954
25614	UniRef50_UPI003458505F	Escherichia coli	transposase	7	433.931
21012	UniRef50_UPI001EEB256B	Vibrio cincinnatiensis	outer membrane protein transport protein	2	433.905
3932	UniRef50_A0A2Z3XDK3	Proteus mirabilis//Providencia alcalifaciens	Outer membrane assembly lipoprotein YfiO	3	433.888
2530	UniRef50_A0A1X3J859	Shigella flexneri//Escherichia coli, Escherichia coli	Protein TraI (DNA helicase I)	9	433.828
24884	UniRef50_UPI002ED15B45	Aeromonas hydrophila	fimbria/pilus outer membrane usher protein	4	433.71
18492	UniRef50_UPI00112F3E70	//Escherichia coli, Escherichia coli	ISAs1 family transposase	7	433.599
1402	UniRef50_A0A139PUE6	Streptococcus mitis//Streptococcus pneumoniae	Uncharacterized protein	2	433.58
21384	UniRef50_UPI001F2D7BBA	Bordetella genomosp. 6	hypothetical protein	2	433.471
9503	UniRef50_A0A7Z0AUF1	Pseudomonas glycinae	RING-type E3 ubiquitin transferase	3	433.436
12254	UniRef50_B6XDB5	Providencia alcalifaciens DSM 30120//Providencia alcalifaciens	Bacterial group 1 Ig-like protein	3	433.258
13930	UniRef50_L1MJV2	Corynebacterium durum F0235	LPXTG-motif protein cell wall anchor domain protein	3	433.091
6623	UniRef50_A0A3R9KAF9	Streptococcus sinensis, Neisseria sicca, Streptococcus cristatus	Transposase IS204/IS1001/IS1096/IS1165 DDE domain-containing protein	7	433.036
10930	UniRef50_A0AA42QYX7	//Enterobacter cloacae, Enterobacter cloacae	Autotransporter outer membrane beta-barrel domain-containing protein (Fragment)	9	433.032
13817	UniRef50_K1RPU4	Bacteroides xylanisolvens, Phocaeicola coprocola	DUF1566 domain-containing protein (Fragment)	6	432.996
20865	UniRef50_UPI001E43AB75	Staphylococcus schleiferi	endo-alpha-N-acetylgalactosaminidase family protein	4	432.863
15762	UniRef50_S5NP10	Salmonella bongori//Salmonella bongori serovar 48:z35:-//Salmonella enterica, Salmonella bongori	Putative invasin	6	432.861
18931	UniRef50_UPI00131EBF86	Neisseria sicca	ESPR-type extended signal peptide-containing protein	8	432.702
21838	UniRef50_UPI002000DD00	Streptococcus salivarius	LPXTG cell wall anchor domain-containing protein	6	432.633
7583	UniRef50_A0A4Y4BXG1	Corynebacterium neomassiliense, Corynebacterium sp.//Corynebacterium sp. HMSC28B08	Septum formation-related domain-containing protein	4	432.508
7073	UniRef50_A0A448D7Q7	Neisseria wadsworthii	Type III restriction-modification system enzyme mod	6	432.482
12470	UniRef50_C9MKL4	Prevotella jejuni, Prevotella sp. oral taxon 313, Prevotella vespertina, Prevotella sp. oral taxon 306 str. F0472, Prevotella melaninogenica	Susd and RagB outer membrane lipoprotein	7	432.473
1446	UniRef50_A0A140NAI8	Escherichia coli	Uncharacterized protein	7	432.311
18402	UniRef50_UPI0010F7CDBA	Escherichia coli//Escherichia coli O26:H11, Escherichia coli	Ail/Lom family outer membrane beta-barrel protein	6	432.215
1919	UniRef50_A0A1F0ZUN0	Streptococcus lactarius, Streptococcus parasanguinis	Glycosyl hydrolase family 25 (Fragment)	7	431.847
2240	UniRef50_A0A1S2WTB5	Francisella hispaniensis	Transposase IS701-like DDE domain-containing protein	4	431.781
10767	UniRef50_A0A9X1C8L4	Pseudomonas fluorescens	RHS repeat protein (Fragment)	4	431.68
12871	UniRef50_E9DLW0	Streptococcus salivarius, Streptococcus sp. 21.1	Gram-positive signal peptide protein, YSIRK family (Fragment)	4	431.647
16720	UniRef50_UPI00063D29F0	Escherichia coli	DUF551 domain-containing protein	9	431.595
16688	UniRef50_UPI0005E30186	Streptococcus vulneris, Streptococcus timonensis, Streptococcus pneumoniae//Streptococcus pseudopneumoniae, Streptococcus mitis//Streptococcus pneumoniae, Streptococcus mitis//Streptococcus mitis//Streptococcus pneumoniae, Streptococcus cristatus	tape measure protein	9	431.589
4163	UniRef50_A0A375IVF8	Cupriavidus pauculus	Autotransporter domain-containing protein	2	431.532
18709	UniRef50_UPI001250C807	Acinetobacter junii	hypothetical protein	1	431.528
3768	UniRef50_A0A2X3J7U3	Escherichia fergusonii, Enterobacter kobei, Leclercia adecarboxylata	Aspartate chemoreceptor protein	11	431.49
15096	UniRef50_Q57520	Vibrio cincinnatiensis, Vibrio metoecus, Vibrio cholerae	IS1358 protein	4	431.472
2722	UniRef50_A0A261SQH6	Bordetella genomosp. 1	Uncharacterized protein	4	431.442
13471	UniRef50_I2J328	Streptococcus pneumoniae//Streptococcus pseudopneumoniae, Streptococcus mitis//Streptococcus pneumoniae, Streptococcus mitis//Streptococcus mitis//Streptococcus pneumoniae	Gram positive anchor	11	431.419
20413	UniRef50_UPI001C477269	Escherichia coli	host specificity protein J	7	431.272
2915	UniRef50_A0A2H4TVR4	Escherichia coli	Electron transfer flavoprotein	6	431.143
12419	UniRef50_C6M3V5	Neisseria sicca, Neisseria mucosa	Transposase IS4-like domain-containing protein	8	431.12
13305	UniRef50_G9ENT4	Legionella wadsworthii, Legionella anisa, Legionella bozemanae	Integral membrane protein	6	431.059
13274	UniRef50_G6AF76	Prevotella denticola, Prevotella denticola CRIS 18C-A, Prevotella denticola DNF00960	Peptidase S8/S53 domain-containing protein	9	430.83
7089	UniRef50_A0A448MLA4	Haemophilus pittmaniae, Aggregatibacter segnis, Aggregatibacter sp. Melo68	Putative transmembrane protein	6	430.779
3821	UniRef50_A0A2X3K3X0	Escherichia coli	Host specificity protein J	6	430.495
2340	UniRef50_A0A1V2GEB3	//Escherichia coli, Escherichia coli	Type IV secretion protein Rhs (Fragment)	6	430.433
21340	UniRef50_UPI001F24C3ED	Corynebacterium macginleyi	hypothetical protein	12	430.285
11500	UniRef50_A0AAN3SBZ1	Escherichia coli	RHS repeat protein (Fragment)	7	430.192
10300	UniRef50_A0A8T5Z742	Escherichia coli str. Deng//Escherichia coli, Escherichia coli	Autotransporter outer membrane beta-barrel domain-containing protein (Fragment)	8	430.123
7236	UniRef50_A0A485AUJ3	Cronobacter malonaticus LMG 23826//Cronobacter, Cronobacter malonaticus, Cronobacter sakazakii, Cronobacter//Cronobacter malonaticus, Cronobacter sakazakii//Cronobacter sakazakii//Cronobacter, Cronobacter condimenti, Cronobacter sakazakii//Cronobacter	Phosphoethanolamine transferase ybiP	13	430.122
12545	UniRef50_D2ENV9	Streptococcus sp.	IS1167, transposase domain protein (Fragment)	4	430.116
16894	UniRef50_UPI0006DD06F1	Bordetella bronchiseptica, Bordetella parapertussis	C80 family cysteine peptidase	5	430.078
24051	UniRef50_UPI0027D9BB15	Aeromonas caviae	Ig-like domain-containing protein	3	430.014
20299	UniRef50_UPI001BDB88EF	Escherichia coli//Escherichia coli UMEA 3489-1//Escherichia coli, Escherichia coli	hypothetical protein	10	430.008
21305	UniRef50_UPI001F1E7774	Corynebacterium macginleyi	choice-of-anchor M domain-containing protein	14	429.8
19360	UniRef50_UPI00157C8045	Escherichia coli//Escherichia coli//Escherichia coli HVH 24 (4-5985145), Escherichia coli	Ig-like domain-containing protein	9	429.59
16486	UniRef50_UPI000492A665	Streptococcus sinensis, Streptococcus cristatus	C69 family dipeptidase	10	429.576
23364	UniRef50_UPI002410E0A4	Escherichia coli	Ag43/Cah family autotransporter adhesin	10	429.34
6777	UniRef50_A0A3S6ZQ36	Escherichia coli	Uncharacterized protein	8	429.187
13202	UniRef50_G1VFK3	Prevotella sp. oral taxon 313, Prevotella jejuni	TonB C-terminal domain-containing protein	5	429.154
17785	UniRef50_UPI000BE96C7A	Escherichia coli//Shigella sonnei, Escherichia coli	RHS repeat-associated core domain-containing protein	8	429.124
15134	UniRef50_Q5M4U9	Streptococcus sp.	Phage protein	4	429.094
24284	UniRef50_UPI0028A067C9	Pantoea sp. S62, Pantoea agglomerans	histidine-type phosphatase	3	428.932
23806	UniRef50_UPI0025B0A46B	Campylobacter coli//Campylobacter jejuni//Campylobacter coli, Campylobacter coli	ankyrin repeat domain-containing protein	15	428.905
21409	UniRef50_UPI001F32500B	Escherichia coli	hypothetical protein	7	428.741
22368	UniRef50_UPI00208FBB65	Aeromonas veronii	S-layer family protein	4	428.722
6612	UniRef50_A0A3R9IB88	Streptococcus sp., Streptococcus pneumoniae//Streptococcus pseudopneumoniae, Streptococcus mitis//Streptococcus pneumoniae	Hyaluronoglucosaminidase	11	428.702
7664	UniRef50_A0A518N2D6	Luteimonas terricola	Wall-associated protein	3	428.543
5539	UniRef50_A0A377F8T8	//Escherichia coli, Escherichia coli	RhsE element core protein RshE	8	428.501
8447	UniRef50_A0A6C1U2P5	Corynebacterium sanguinis	Alpha/beta fold hydrolase	4	428.456
18239	UniRef50_UPI00103CAEAE	Mycolicibacterium setense	hypothetical protein	4	428.449
18518	UniRef50_UPI001140C409	Escherichia coli	DUF3491 domain-containing protein	7	428.342
24795	UniRef50_UPI002B49EE04	Providencia alcalifaciens//Providencia stuartii, Providencia alcalifaciens//Providencia stuartii//Providencia stuartii	hypothetical protein	6	428.243
23834	UniRef50_UPI0025D1BF0A	Streptococcus sp. IMAU 99161, Streptococcus lactarius	SIALI-17 repeat-containing surface protein	8	428.14
6877	UniRef50_A0A415TKC3	Dielma fastidiosa	Cell wall binding repeat protein	2	428.1
21609	UniRef50_UPI001F620BAB	Aeromonas hydrophila	retention module-containing protein	2	428.049
17565	UniRef50_UPI000B14D6B1	//Escherichia coli, Escherichia coli	DUF4347 domain-containing protein	3	428.016
6137	UniRef50_A0A380L0H4	Streptococcus cristatus	PTS system glucose-specific EIICBA component	12	427.754
15989	UniRef50_U3GYA3	Corynebacterium argentoratense	Uncharacterized protein	4	427.731
20798	UniRef50_UPI001E2EFDB9	Nocardia sp. JCM 34519	hypothetical protein	1	427.484
695	UniRef50_A0A0H2Z536	Escherichia coli//Escherichia coli UMEA 3052-1//Escherichia coli, Enterobacter kobei, Escherichia coli CHS 77//Escherichia coli, Enterobacter cloacae	Uncharacterized protein	7	427.183
3459	UniRef50_A0A2X1K138	Escherichia coli	Adhesin	9	426.995
9826	UniRef50_A0A853E3U7	Escherichia coli	Host specificity protein J	6	426.993
6828	UniRef50_A0A411KXJ7	Escherichia coli	Phage tail protein	6	426.976
16768	UniRef50_UPI00066B8380	Stenotrophomonas maltophilia	hypothetical protein	2	426.581
25185	UniRef50_UPI0030D11EF9	Escherichia coli	DUF551 domain-containing protein	9	426.484
23301	UniRef50_UPI0023E0D66C	Mycolicibacterium peregrinum	non-ribosomal peptide synthetase	3	426.35
22412	UniRef50_UPI0020B70742	Brachyspira aalborgi	ankyrin repeat domain-containing protein	10	426.324
16375	UniRef50_UPI0003F035C4	Streptococcus salivarius, Streptococcus vestibularis	transposase	9	426.13
15050	UniRef50_Q4L3P2	Staphylococcus hominis, Staphylococcus haemolyticus	Gram-positive cocci surface proteins LPxTG domain-containing protein	5	426.046
15513	UniRef50_Q9KQY0	Vibrio metoecus, Vibrio cholerae	Exonuclease	4	426.027
17061	UniRef50_UPI00092D5940	Escherichia coli, Escherichia fergusonii//Escherichia fergusonii//Escherichia coli, Escherichia coli C496_10//Escherichia coli, Escherichia coli//Escherichia coli C347_93, Escherichia coli C717_10//Escherichia coli	ISAs1 family transposase	10	425.941
25178	UniRef50_UPI0030CC1A76	Aeromonas lacus	retention module-containing protein	2	425.862
580	UniRef50_A0A0F3V9Y4	Escherichia coli//Escherichia coli O26:H11, Escherichia coli	DUF551 domain-containing protein	9	425.728
906	UniRef50_A0A0M3RB46	Clostridium neonatale	Dextranase	2	425.688
23733	UniRef50_UPI00258DF05A	Brachyspira aalborgi	hypothetical protein	12	425.669
25207	UniRef50_UPI0030F3DB60	Escherichia coli//Escherichia coli O26:H11, Escherichia coli	ISAs1 family transposase	8	425.59
17309	UniRef50_UPI000A6511D6	Chryseobacterium indologenes	hypothetical protein	3	425.352
16142	UniRef50_UPI000257E371	Campylobacter coli//Campylobacter jejuni//Campylobacter coli, Campylobacter coli, Campylobacter upsaliensis//Campylobacter jejuni, Campylobacter upsaliensis//Campylobacter jejuni//Campylobacter upsaliensis, Campylobacter coli BIGS0009	BRCT domain-containing protein	19	425.237
19842	UniRef50_UPI0018EEDA0D	Aeromonas hydrophila	cadherin domain-containing protein	3	425.167
23426	UniRef50_UPI002443B620	Aeromonas veronii	VCBS domain-containing protein	3	425.085
4384	UniRef50_A0A376L0B5	Escherichia coli	Rhs core protein	9	424.88
11651	UniRef50_A0AAP8LEH3	//Escherichia coli, Escherichia coli	Phage tail protein	9	424.844
21673	UniRef50_UPI001FC7CA00	//Aeromonas caviae, Aeromonas hydrophila, Aeromonas caviae	cellulose synthase complex outer membrane protein BcsC	8	424.744
12717	UniRef50_E0NUZ8	Prevotella denticola, Prevotella denticola CRIS 18C-A, Prevotella denticola DNF00960	Uncharacterized protein	5	424.736
10805	UniRef50_A0A9X4HXQ8	Pseudomonas asiatica	Dermonecrotic toxin N-terminal domain-containing protein	3	424.674
9306	UniRef50_A0A7T2RU34	Acinetobacter junii	Restriction endonuclease subunit S	7	424.637
24632	UniRef50_UPI0029CA1650	Pseudomonas kribbensis	dermonecrotic toxin domain-containing protein	3	424.476
6191	UniRef50_A0A3A1WU34	Gardnerella vaginalis	Peptidase (Fragment)	8	424.402
22079	UniRef50_UPI0020256548	Proteus mirabilis//Providencia alcalifaciens, Proteus mirabilis//Proteus mirabilis//Providencia alcalifaciens	FimD/PapC N-terminal domain-containing protein	10	424.277
6913	UniRef50_A0A428BE25	Streptococcus sp.	Alpha/beta hydrolase family protein	4	424.267
3643	UniRef50_A0A2X2BZE5	Proteus mirabilis//Providencia alcalifaciens	Electron transport complex protein RnfC	4	423.984
10280	UniRef50_A0A8T5WK68	Escherichia coli//Escherichia coli//Escherichia coli HVH 3 (4-7276001), Escherichia coli CHS 77//Escherichia coli, Escherichia coli	DUF1983 domain-containing protein (Fragment)	8	423.898
3063	UniRef50_A0A2N5BJ79	Pseudomonas putida, Pseudomonas sp. FFUP_PS_41	RHS repeat-associated core domain-containing protein	3	423.853
1981	UniRef50_A0A1H1AM97	Chryseobacterium indologenes	RHS repeat-associated core domain-containing protein	3	423.818
5936	UniRef50_A0A379FH85	Proteus mirabilis//Providencia alcalifaciens, Providencia alcalifaciens//Proteus mirabilis PR03//Proteus mirabilis, Proteus mirabilis//Proteus mirabilis//Providencia alcalifaciens	Adhesin secretion/activation protein (Two-partner secretion system accessory protein)	9	423.564
21723	UniRef50_UPI001FCE3123	Escherichia coli//Escherichia coli LAU-EC6, Escherichia coli	hypothetical protein	8	423.528
15907	UniRef50_U2F8C0	Burkholderia cepacia	Cellulose synthase operon protein C	3	423.509
23284	UniRef50_UPI0023B93815	Burkholderia cepacia	ATP-binding protein	2	423.331
17509	UniRef50_UPI000AF4C5D2	Corynebacterium argentoratense	hypothetical protein	4	423.201
1427	UniRef50_A0A139RJ59	Streptococcus mitis//Streptococcus mitis//Streptococcus pneumoniae, Streptococcus timonensis	Beta-galactosidase	8	423.164
4374	UniRef50_A0A376KY66	Escherichia coli//Escherichia coli UMEA 3201-1//Escherichia coli, Escherichia coli	Rhs-like	11	423.083
4238	UniRef50_A0A376GVY2	Enterococcus viikkiensis, Enterococcus pseudoavium	peptidoglycan glycosyltransferase	6	423.005
14737	UniRef50_P76154	Escherichia coli	Cold shock protein YdfK	8	422.995
7758	UniRef50_A0A5C0ASL8	Pigmentiphaga aceris	DUF4214 domain-containing protein	3	422.995
4887	UniRef50_A0A376VBF6	Enterobacter kobei, Escherichia coli	Alpha-amylase	5	422.775
5601	UniRef50_A0A377JXB7	Enterococcus italicus	Mobile element protein	6	422.748
12626	UniRef50_D4E706	Pantoea sp. S62, Pantoea conspicua, Pantoea agglomerans	Putative hemin transport protein HmuS	3	422.558
18072	UniRef50_UPI000E30B0DD	Achromobacter insuavis	hypothetical protein	1	422.25
2222	UniRef50_A0A1S1LQ15	Mycobacteroides chelonae, [Mycobacterium] chelonae subsp. gwanakae	Methyl-accepting transducer domain-containing protein	2	422.236
19465	UniRef50_UPI0015D69646	Staphylococcus haemolyticus	SdrD B-like domain-containing protein	6	422.054
8273	UniRef50_A0A653BEX6	Leclercia adecarboxylata	Sulfatase N-terminal domain-containing protein (Fragment)	9	421.923
15588	UniRef50_R1F2V9	Aeromonas hydrophila, Aeromonas caviae	Phage P2 baseplate assembly gpJ-like protein (Fragment)	3	421.887
17691	UniRef50_UPI000B9D2D2B	Enterobacter mori	hypothetical protein	3	421.745
23035	UniRef50_UPI0022AA6C32	Vibrio diabolicus//Vibrio diabolicus//Vibrio parahaemolyticus	Ig-like domain-containing protein	3	421.55
7193	UniRef50_A0A484Y4J3	Escherichia coli O99:H6//Escherichia coli, Escherichia coli//Escherichia coli GSK2022, Escherichia coli	Putative uroporphyrinogen III C-methyltransferase	8	421.53
4383	UniRef50_A0A376L070	Escherichia coli	RHS Repeat family protein	7	421.282
23019	UniRef50_UPI002284D5B8	Streptococcus mitis//Streptococcus mitis//Streptococcus pneumoniae	hypothetical protein	4	421.101
16722	UniRef50_UPI00063DB1F6	Vibrio alginolyticus//Vibrio parahaemolyticus//Vibrio alginolyticus	hypothetical protein	2	420.664
24857	UniRef50_UPI002E16B613	Aeromonas hydrophila	DUF5801 repeats-in-toxin domain-containing protein	3	420.646
25856	UniRef50_UPI0035932A97	Escherichia coli	pertactin-like passenger domain-containing protein	6	420.587
16115	UniRef50_UPI0001F82341	Streptococcus salivarius, Streptococcus sp.	transposase	5	420.566
19883	UniRef50_UPI00190976C0	Corynebacterium macginleyi	hypothetical protein	5	420.494
18685	UniRef50_UPI0012473C93	Bordetella bronchiseptica//Bordetella bronchiseptica OSU054	hypothetical protein	2	420.494
17815	UniRef50_UPI000C76AAC1	Aeromonas veronii	Ig-like domain-containing protein	3	420.488
324	UniRef50_A0A098YQA0	Prevotella intermedia	Conjugal transfer protein TraG (Fragment)	4	420.379
13245	UniRef50_G5GAN2	Prevotella intermedia	P-type conjugative transfer protein TrbJ	4	420.316
13152	UniRef50_F9QB37	Haemophilus sputorum	Putative hemagglutinin DUF638	4	420.214
22336	UniRef50_UPI00207C55DC	Escherichia coli	baseplate J/gp47 family protein	12	420.188
22920	UniRef50_UPI002240C4D9	Providencia alcalifaciens DSM 30120//Providencia alcalifaciens, Providencia alcalifaciens	fimbrial protein	7	420.158
26007	UniRef50_V8CQJ4	Prevotella intermedia	Spi protease inhibitor domain-containing protein	10	419.983
17740	UniRef50_UPI000BE0F821	Staphylococcus simulans	penicillin-binding transpeptidase domain-containing protein	8	419.916
11520	UniRef50_A0AAN3VV03	Fusobacterium necrophorum subsp. funduliforme, Fusobacterium necrophorum, Fusobacterium necrophorum subsp. funduliforme Fnf 1007	Autotransporter domain-containing protein	11	419.907
15841	UniRef50_T0UZQ7	Streptococcus salivarius, Streptococcus sp. C150	Ribonucleases G and E	9	419.857
21692	UniRef50_UPI001FCABC82	Escherichia coli	Immunoglobulin-like domain BIg-containing protein	6	419.837
13473	UniRef50_I2JAU7	Streptococcus mitis//Streptococcus mitis//Streptococcus pneumoniae, Streptococcus timonensis	Serine protease	6	419.819
6241	UniRef50_A0A3A5QQ48	Bacteroides xylanisolvens, Bacteroides sp. AM37-9	Fimbrillin family protein	4	419.811
24735	UniRef50_UPI002B0544B5	Aeromonas hydrophila, //Aeromonas hydrophila	hypothetical protein	6	419.561
19201	UniRef50_UPI00146C4D1A	Vibrio sp. OY15, Vibrio diabolicus//Vibrio diabolicus//Vibrio parahaemolyticus, Vibrio alginolyticus//Vibrio parahaemolyticus//Vibrio alginolyticus	outer membrane protein transport protein	4	419.511
25628	UniRef50_UPI00345DB6EC	Comamonas kerstersii	hypothetical protein	4	419.289
9376	UniRef50_A0A7V3HXL2	Mycobacterium intermedium	Acyltransferase domain-containing protein (Fragment)	3	419.227
12009	UniRef50_A4STU2	Aeromonas hydrophila, Aeromonas caviae	Uncharacterized protein	5	419.196
11240	UniRef50_A0AAE9GJJ6	Achromobacter xylosoxidans, Achromobacter ruhlandii	Baseplate protein J-like domain-containing protein	5	419.14
7934	UniRef50_A0A5C9ABL4	Escherichia coli	Signal peptide peptidase SppA (Fragment)	11	419.019
4708	UniRef50_A0A376S627	Escherichia coli	IpaH-like protein	6	418.914
20282	UniRef50_UPI001BD40C18	Vibrio alginolyticus//Vibrio parahaemolyticus//Vibrio alginolyticus	S-layer family protein	3	418.819
5411	UniRef50_A0A377DJR8	Escherichia coli	H repeat-associated protein	7	418.786
23121	UniRef50_UPI0022EFF2F8	Escherichia coli	DUF551 domain-containing protein	9	418.692
3652	UniRef50_A0A2X2C8B0	Proteus mirabilis//Providencia alcalifaciens	Type III secretion system protein	3	418.627
2944	UniRef50_A0A2I1INL2	Winkia neuii	Gram-positive cocci surface proteins LPxTG domain-containing protein	4	418.599
8387	UniRef50_A0A660NWI6	Prevotella intermedia	Por secretion system protein (Fragment)	13	418.472
1035	UniRef50_A0A0Q0V977	Vibrio metoecus, Vibrio cholerae	Hcalcium-binding protein (Fragment)	6	418.466
1447	UniRef50_A0A140NBN3	Escherichia coli	ExoO exonuclease VIII, ds DNA exonuclease encoded by prophage CP-933O	5	418.45
8474	UniRef50_A0A6C9QJD9	Escherichia fergusonii, Escherichia coli	Phage tail protein (Fragment)	8	418.369
9083	UniRef50_A0A7D6J6I4	Escherichia coli	Tail fiber protein (Fragment)	8	418.366
17291	UniRef50_UPI000A5A6A40	Escherichia coli	dATP/dGTP pyrophosphohydrolase domain-containing protein	7	418.148
21749	UniRef50_UPI001FCEF331	Escherichia coli//Shigella boydii//Shigella boydii, Escherichia coli	host specificity protein J	5	417.777
775	UniRef50_A0A0H3PKH4	Escherichia coli	Baseplate protein J-like domain-containing protein	11	417.766
21186	UniRef50_UPI001F131092	Achromobacter insuavis	condensation domain-containing protein	2	417.734
9898	UniRef50_A0A8B4CN25	Escherichia coli//Shigella sonnei, Escherichia coli	Rhs core protein with extension	6	417.338
23845	UniRef50_UPI0025E9AF95	Bacteroides sp. GM023	hypothetical protein	3	417.281
7953	UniRef50_A0A5E3ZXC9	Lawsonella clevelandensis	Uncharacterized protein (Fragment)	3	417.217
17028	UniRef50_UPI00089DBAD1	[Mycobacterium] chelonae subsp. gwanakae	hypothetical protein	3	417.093
13939	UniRef50_L1MQH1	Prevotella intermedia	GLUG domain-containing protein (Fragment)	3	417.003
13151	UniRef50_F9QB25	Haemophilus pittmaniae	Putative hemagglutinin DUF638	8	416.94
7060	UniRef50_A0A447Y5B5	Escherichia coli//Escherichia coli UMEA 3108-1//Escherichia coli, Escherichia coli	Lipoprotein	8	416.858
2235	UniRef50_A0A1S2CSA6	Aeromonas allosaccharophila	Uncharacterized protein	2	416.719
24971	UniRef50_UPI002FDA6FD6	Stenotrophomonas sp. HMSC10F06//Stenotrophomonas sp.	putative Ig domain-containing protein	3	416.634
3847	UniRef50_A0A2X3KE59	Escherichia coli	Nuclease SbcCD subunit C	12	416.628
5970	UniRef50_A0A379GCD5	Proteus mirabilis//Providencia alcalifaciens, Proteus mirabilis//Proteus mirabilis//Providencia alcalifaciens	Type III secretion system protein	9	416.404
19174	UniRef50_UPI00142D04FE	Bacteroides xylanisolvens	transposase	4	416.214
5002	UniRef50_A0A376WQ73	Escherichia coli	CPS-53 (KpLE1) prophage protein	4	416.183
3316	UniRef50_A0A2T2ZKU5	Nocardia sp. MDA0666	Serine hydrolase	2	416.139
24935	UniRef50_UPI002FBF1836	Escherichia coli	DUF1983 domain-containing protein	6	415.929
20656	UniRef50_UPI001CE46ED3	Nocardia sp. JCM 34519	non-ribosomal peptide synthetase	2	415.914
5754	UniRef50_A0A377U4F2	Aeromonas hydrophila, Aeromonas caviae, Aeromonas veronii	IS5 transposase	6	415.892
16600	UniRef50_UPI000539ECF3	Escherichia coli	tail fiber assembly protein	4	415.89
23508	UniRef50_UPI002485EE9E	Escherichia coli	pertactin-like passenger domain-containing protein	9	415.869
19608	UniRef50_UPI00168ACF68	Bacteroides sp. GM023	hypothetical protein	3	415.58
23647	UniRef50_UPI00254CD3A3	Fusobacterium necrophorum subsp. funduliforme, Fusobacterium necrophorum subsp. funduliforme ATCC 51357	YadA-like family protein	7	415.56
17173	UniRef50_UPI0009C7F176	Escherichia coli, Escherichia coli//Escherichia coli C353_09	hypothetical protein	4	415.472
7440	UniRef50_A0A4R8S4H9	Mycobacteroides chelonae, [Mycobacterium] chelonae subsp. gwanakae	HNH nuclease domain-containing protein	6	415.462
6128	UniRef50_A0A380JES6	Streptococcus sobrinus W1703//Streptococcus sobrinus	LysR family transcriptional regulator	4	415.406
12828	UniRef50_E6MSB2	Prevotella jejuni	RHS repeat-associated core domain protein	3	415.379
6290	UniRef50_A0A3D3G3X6	Acinetobacter junii	NAD-dependent malic enzyme	2	415.2
3272	UniRef50_A0A2S9FE01	Mycolicibacterium iranicum	PknH-like extracellular domain-containing protein (Fragment)	3	415.192
2994	UniRef50_A0A2K1STL7	Gardnerella vaginalis	Integrase catalytic domain-containing protein	4	415.139
20070	UniRef50_UPI00197D68AC	Pseudomonas nitroreducens	OmpP1/FadL family transporter	4	415.106
10230	UniRef50_A0A8S7IGY3	Escherichia coli	Exonuclease	6	415.093
25599	UniRef50_UPI0034268566	Aeromonas hydrophila, Aeromonas hydrophila//Aeromonas dhakensis	hypothetical protein	8	415.076
2589	UniRef50_A0A1Z4F0L0	Mycobacteroides chelonae	Uncharacterized protein	2	414.931
23381	UniRef50_UPI00241F0E76	Streptococcus vestibularis	LPXTG cell wall anchor domain-containing protein	6	414.916
23858	UniRef50_UPI0025FCBD43	Chryseobacterium indologenes	T9SS type A sorting domain-containing protein	6	414.804
24301	UniRef50_UPI0028A68988	Pseudomonas asiatica	RHS repeat-associated core domain-containing protein	2	414.783
21771	UniRef50_UPI001FD686B0	Aeromonas veronii	YncE family protein	7	414.574
21954	UniRef50_UPI00201AF7D4	Escherichia coli	PAAR/RHS domain-containing protein	6	414.44
20874	UniRef50_UPI001E4748A8	Streptococcus mitis 27/7//Streptococcus pneumoniae, Streptococcus pneumoniae	DUF1542 domain-containing protein	3	414.429
6696	UniRef50_A0A3S4K1A4	Escherichia coli	CP4-44 prophage antigen 43 (Ag43)phase-variable biofilm formation autotransporter	10	414.339
9812	UniRef50_A0A848NRW6	Achromobacter xylosoxidans, Achromobacter ruhlandii	histidine kinase (Fragment)	2	414.247
19497	UniRef50_UPI0015DE2359	Stenotrophomonas maltophilia	hypothetical protein	2	414.179
19390	UniRef50_UPI00158C8126	Corynebacterium genitalium ATCC 33030	YeeE/YedE thiosulfate transporter family protein	3	414.169
7718	UniRef50_A0A564SHC0	Streptococcus salivarius, Streptococcus vestibularis, Streptococcus sp. C150	Transposase	8	414.153
12325	UniRef50_B8XLG9	Escherichia coli O121//Escherichia coli//Escherichia coli, Escherichia coli//Escherichia coli O26:H11, Escherichia coli	Adherence factor Efa1	6	414.128
1273	UniRef50_A0A106E9J8	Burkholderia cepacia	Bacterial transcriptional activator domain-containing protein	2	414.048
20851	UniRef50_UPI001E3E6D00	Pseudomonas kribbensis, Pseudomonas glycinae	Ig-like domain-containing protein	3	413.858
21308	UniRef50_UPI001F1F3DA6	Bacteroides xylanisolvens	DUF4964 domain-containing protein	4	413.806
3786	UniRef50_A0A2X3JNG2	Escherichia coli	Lipase	7	413.628
765	UniRef50_A0A0H3MJB9	Escherichia coli	DUF551 domain-containing protein	9	413.547
8629	UniRef50_A0A6I6XQW3	Pseudomonas asiatica	Dermonecrotic toxin N-terminal domain-containing protein	3	413.238
9700	UniRef50_A0A829S2P5	Acinetobacter junii	Pilus subunit FilA domain protein	7	413.089
991	UniRef50_A0A0N9XSF0	Mycolicibacterium setense	Uncharacterized protein	3	413.001
3047	UniRef50_A0A2N3IMG1	Aeromonas hydrophila, Aeromonas veronii	IS5/IS1182 family transposase (Fragment)	6	412.905
22912	UniRef50_UPI00223C7C05	Aeromonas veronii	DUF4347 domain-containing protein	4	412.687
7784	UniRef50_A0A5C0B401	Pigmentiphaga aceris	DUF4214 domain-containing protein	3	412.628
9431	UniRef50_A0A7X2KYP4	Neisseria brasiliensis	Adhesin	7	412.535
19667	UniRef50_UPI001868102C	Stenotrophomonas rhizophila	hypothetical protein	4	412.485
4660	UniRef50_A0A376PY19	Escherichia coli//Escherichia coli UMEA 3489-1//Escherichia coli, Escherichia coli	Tail fiber protein	9	412.35
24943	UniRef50_UPI002FC734F5	//Escherichia coli, Escherichia coli	S-type pyocin domain-containing protein	5	412.292
6959	UniRef50_A0A431FUB6	Campylobacter coli//Campylobacter jejuni//Campylobacter coli, Campylobacter coli	Flagellin (Fragment)	8	412.241
17385	UniRef50_UPI000A9EAEB7	Streptococcus salivarius	glycoside hydrolase family 70 protein	8	412.208
5931	UniRef50_A0A379FGP6	Proteus mirabilis//Providencia alcalifaciens	Rhs-family protein	4	411.767
9853	UniRef50_A0A855EIJ1	Leclercia adecarboxylata	Cadherin domain-containing protein	2	411.622
3864	UniRef50_A0A2X3KLI1	Escherichia coli	Tail/DNA circulation protein	8	411.506
10413	UniRef50_A0A929QYG0	Actinomyces georgiae	FHA domain-containing protein	2	411.47
12380	UniRef50_C4LAQ3	Tolumonas auensis	ErfK/YbiS/YcfS/YnhG family protein	1	411.434
8244	UniRef50_A0A642AKB8	Bacteroides xylanisolvens	DUF1566 domain-containing protein	2	411.295
22701	UniRef50_UPI0021ADA8E1	Streptococcus salivarius	hypothetical protein	4	411.215
13511	UniRef50_I3DGQ1	Pasteurella bettyae CCUG 2042	Uncharacterized protein	4	411.077
19628	UniRef50_UPI00178537C1	Lactococcus petauri	LPXTG cell wall anchor domain-containing protein	4	411.068
14190	UniRef50_P00646	Escherichia coli	Colicin E3	8	411.063
11011	UniRef50_A0AA92R7L2	Vibrio diabolicus//Vibrio diabolicus//Vibrio parahaemolyticus	AAA family ATPase	4	411.011
24362	UniRef50_UPI0028D5F4C6	Prevotella melaninogenica	ComEC/Rec2 family competence protein	1	410.995
3701	UniRef50_A0A2X2VNZ9	Chryseobacterium indologenes	Uncharacterized protein	3	410.938
3206	UniRef50_A0A2S0LDQ0	Capnocytophaga sp.	Gliding motility protein	3	410.883
5984	UniRef50_A0A379GFD6	Proteus mirabilis, Proteus sp.//Proteus sp. HMSC14B05, Providencia alcalifaciens//Proteus mirabilis PR03//Proteus mirabilis, Proteus mirabilis//Proteus mirabilis//Providencia alcalifaciens, Proteus mirabilis//Providencia alcalifaciens	Fimbrial subunit	5	410.647
1673	UniRef50_A0A178LQG3	Mycolicibacterium iranicum	Cadherin domain-containing protein	2	410.629
943	UniRef50_A0A0M7G1A3	Achromobacter xylosoxidans, Achromobacter insuavis	Alpha-1,4-glucan:maltose-1-phosphate maltosyltransferase	5	410.624
21232	UniRef50_UPI001F144452	Achromobacter xylosoxidans	hypothetical protein	1	410.556
19986	UniRef50_UPI00192D0C34	Vibrio bivalvicida	VCBS domain-containing protein	3	410.418
6718	UniRef50_A0A3S4L430	Escherichia coli	Tail component of prophage	9	410.386
24280	UniRef50_UPI00289FD291	Stenotrophomonas maltophilia	DUF4105 domain-containing protein	4	410.353
25544	UniRef50_UPI00331905C3	Escherichia coli//Escherichia coli KTE56, Escherichia coli	IS3 family transposase	7	410.344
1020	UniRef50_A0A0P7MBK9	Escherichia coli	Phage protein (Fragment)	6	410.115
6493	UniRef50_A0A3M8TNU3	Pseudomonas putida	RHS repeat-associated core domain-containing protein	3	410.085
1002	UniRef50_A0A0P7C6X7	Pseudomonas putida, Pseudomonas asiatica	DUF5801 domain-containing protein	3	410.035
6010	UniRef50_A0A379GJ25	Proteus mirabilis//Providencia alcalifaciens, Proteus mirabilis//Proteus mirabilis//Providencia alcalifaciens	Fimbrial protein	11	410.016
1434	UniRef50_A0A139RNY9	Streptococcus mitis//Streptococcus pneumoniae, Streptococcus mitis//Streptococcus mitis//Streptococcus pneumoniae	Mobile element protein	9	410.014
1971	UniRef50_A0A1G6IDV7	Acinetobacter brisouii	Outer-membrane receptor for ferric coprogen and ferric-rhodotorulic acid	3	409.946
24682	UniRef50_UPI002A8412CD	Clostridium neonatale	discoidin domain-containing protein	3	409.867
16355	UniRef50_UPI0003D3D843	Bordetella pertussis	FmdB family zinc ribbon protein	4	409.84
15300	UniRef50_Q834Q9	Streptococcus sobrinus W1703//Streptococcus sobrinus	UPF0291 protein EF_1580	4	409.824
18828	UniRef50_UPI0012E9857F	Bordetella trematum	hypothetical protein	4	409.755
18220	UniRef50_UPI001020F9D2	Escherichia coli	phage tail protein	8	409.698
20588	UniRef50_UPI001CC69553	Aeromonas hydrophila	choice-of-anchor K domain-containing protein	2	409.615
20211	UniRef50_UPI001B956674	Burkholderia cepacia	non-ribosomal peptide synthetase	3	409.606
18359	UniRef50_UPI0010CBB64A	Escherichia coli	host specificity protein J	8	409.442
21190	UniRef50_UPI001F134612	Achromobacter xylosoxidans	four-carbon acid sugar kinase family protein	2	409.409
25134	UniRef50_UPI0030B9CFD9	Aeromonas veronii	DUF6701 domain-containing protein	6	409.407
18940	UniRef50_UPI001322256C	Escherichia coli//Shigella sonnei, Escherichia coli	Ig-like domain-containing protein	3	409.316
23259	UniRef50_UPI0023A99D43	Escherichia coli KTE119//Escherichia coli, Escherichia coli	TraU family protein	7	409.281
11841	UniRef50_A0AAW9AGG4	Vibrio diabolicus//Vibrio diabolicus//Vibrio parahaemolyticus	Uncharacterized protein	2	409.09
9114	UniRef50_A0A7G2INZ1	Salmonella bongori, Salmonella bongori//Salmonella bongori serovar 48:z35:-//Salmonella enterica, Kosakonia quasisacchari, Trabulsiella guamensis	Glycine radical enzyme, YjjI family	4	408.986
16072	UniRef50_U7QUY1	Providencia stuartii, Providencia stuartii ATCC 25827//Providencia alcalifaciens	Transposase (Fragment)	4	408.862
21977	UniRef50_UPI00201CEF9D	Escherichia coli	DUF6531 domain-containing protein	3	408.81
688	UniRef50_A0A0H2Z043	Escherichia coli	Prophage protein	11	408.789
12928	UniRef50_F0H866	Prevotella denticola, Prevotella denticola CRIS 18C-A, Prevotella denticola DNF00960	Outer membrane protein beta-barrel domain-containing protein	9	408.678
1872	UniRef50_A0A1E3S9N6	Mycobacterium intermedium	PknH-like extracellular domain-containing protein	2	408.649
5563	UniRef50_A0A377HAF3	Escherichia coli//Escherichia coli 541-1, Escherichia coli	RhsD protein	7	408.607
3895	UniRef50_A0A2X5H8N9	Escherichia coli//Shigella boydii//Shigella boydii, Escherichia coli	YD repeat-containing protein	9	408.526
15984	UniRef50_U3GX42	Corynebacterium argentoratense	Bacterial Ig-like domain-containing protein	4	408.416
15800	UniRef50_T0TF58	Streptococcus salivarius, Streptococcus sp., Streptococcus sp. 21.1, Streptococcus sp. 22.1	Zinc metalloprotease zmpB	11	408.292
22162	UniRef50_UPI0020344376	Escherichia coli//Escherichia coli KTE73, Escherichia coli	ESPR domain-containing protein	6	408.279
19056	UniRef50_UPI0013B069DF	Escherichia coli	host specificity protein J	7	408.274
24226	UniRef50_UPI00288C62EB	Capnocytophaga sp.	T9SS type B sorting domain-containing protein	2	408.23
16994	UniRef50_UPI0007E2EB8C	Streptococcus salivarius	YSIRK-type signal peptide-containing protein	10	407.976
12299	UniRef50_B7MY55	Escherichia coli//Escherichia coli UMEA 3201-1//Escherichia coli, Escherichia coli	Uncharacterized protein	6	407.786
14951	UniRef50_Q32J03	Escherichia fergusonii, Escherichia fergusonii//Escherichia fergusonii//Escherichia coli	Flagellin structural protein	6	407.633
8428	UniRef50_A0A6B3NV20	Bordetella genomosp. 1	Cyclic di-GMP-binding protein	4	407.472
992	UniRef50_A0A0N9XVG2	Mycolicibacterium setense, Mycolicibacterium peregrinum	LppH-like protein	3	407.414
11965	UniRef50_A0KL26	Aeromonas hydrophila, //Aeromonas hydrophila	Type I secretion target ggxgxdxxx repeat (2 copies) domain protein	7	407.198
22250	UniRef50_UPI0020770C50	Escherichia coli//Escherichia coli O26:H11, Escherichia coli	DUF551 domain-containing protein	8	407.136
14858	UniRef50_Q1RC09	Escherichia coli//Escherichia coli GSK2022, Escherichia coli	EntS/YbdA MFS transporter	9	406.913
14815	UniRef50_Q08J60	Escherichia coli	Uncharacterized protein orf45	9	406.812
25780	UniRef50_UPI00352661E1	Streptococcus salivarius, Streptococcus sp.	N-acetylmuramoyl-L-alanine amidase family protein	3	406.484
24742	UniRef50_UPI002B1CF23F	Pseudomonas glycinae	hypothetical protein	3	406.42
1234	UniRef50_A0A0W4ZK76	Pneumocystis jirovecii RU7	GPI mannosyltransferase 2	2	406.418
25312	UniRef50_UPI0031D2C0DB	Stenotrophomonas maltophilia	Hpt domain-containing protein	3	406.261
10274	UniRef50_A0A8T3LJP8	Escherichia coli	Tail fiber assembly protein (Fragment)	7	406.092
13022	UniRef50_F5NZH7	Escherichia coli	Insertion element IS1 1/5/6 protein insB	7	406.017
22354	UniRef50_UPI00208DBE25	//Escherichia coli, Escherichia coli	ISAs1 family transposase	9	406.007
1255	UniRef50_A0A0X8P4Z4	Achromobacter xylosoxidans	Uncharacterized protein	2	405.993
18418	UniRef50_UPI001103FBE8	Escherichia coli	hemagglutinin repeat-containing protein	8	405.971
15531	UniRef50_Q9RFG7	Vibrio cincinnatiensis, Vibrio metoecus, Vibrio cholerae	Group I chitinase (Fragment)	5	405.93
4745	UniRef50_A0A376TGA1	Escherichia coli	Amine oxidase	4	405.888
362	UniRef50_A0A0A6S3Y6	Escherichia coli	Uncharacterized protein	8	405.628
7766	UniRef50_A0A5C0AWF3	Pigmentiphaga aceris	DUF4214 domain-containing protein	3	405.618
22682	UniRef50_UPI0021A922F9	Neisseria sicca, Neisseria mucosa	hemagglutinin repeat-containing protein	6	405.589
20160	UniRef50_UPI001ABF3E23	Haemophilus parahaemolyticus	TonB-dependent siderophore receptor	9	405.587
10978	UniRef50_A0AA86YPH9	Providencia alcalifaciens//Providencia stuartii, Providencia alcalifaciens//Providencia stuartii//Providencia stuartii	Uncharacterized protein	8	405.552
1703	UniRef50_A0A1A0MUJ0	Mycolicibacterium mucogenicum	Uncharacterized protein	3	405.539
18934	UniRef50_UPI00131F0724	Escherichia coli	T6SS immunity protein Tli4 family protein	4	405.511
7515	UniRef50_A0A4U9HTA1	Leclercia adecarboxylata	Cadherin domain	2	405.299
24576	UniRef50_UPI00295ED2B4	Campylobacter coli//Campylobacter jejuni//Campylobacter coli, Campylobacter coli	poly(A) polymerase	14	404.634
1973	UniRef50_A0A1G8NCW2	Comamonas kerstersii	Phage tail sheath protein	1	404.564
18225	UniRef50_UPI0010223E4C	Streptococcus salivarius, Streptococcus sp. 10.1, Streptococcus sp.	GBS Bsp-like repeat-containing protein	11	404.368
10868	UniRef50_A0AA36UGT2	Neisseria sicca	Hemagglutinin superfamily protein (Fragment)	4	404.347
7677	UniRef50_A0A527DXR7	Mycobacteroides chelonae, [Mycobacterium] chelonae subsp. gwanakae	Amidase (Fragment)	3	404.266
17693	UniRef50_UPI000B9E4A94	Bordetella genomosp. 1	hypothetical protein	2	404.231
22212	UniRef50_UPI00205672AE	Streptococcus pneumoniae//Streptococcus pseudopneumoniae, Streptococcus mitis//Streptococcus mitis//Streptococcus pneumoniae	hypothetical protein	7	404.229
21972	UniRef50_UPI00201CC7EE	Escherichia coli	DUF551 domain-containing protein	6	404.205
16998	UniRef50_UPI0007EB3211	Escherichia coli//Escherichia coli O26:H11, Escherichia coli	polymorphic toxin type 34 domain-containing protein	9	404.149
20912	UniRef50_UPI001E55DB05	Pseudomonas putida, Pseudomonas asiatica	RHS repeat-associated core domain-containing protein	3	404.141
17438	UniRef50_UPI000ABD078E	Clostridium perfringens	DUF4179 domain-containing protein	6	404.134
4220	UniRef50_A0A376FGH0	Enterobacter mori, Enterobacter kobei, Enterobacter cloacae	4-alpha-glucanotransferase	6	403.989
10745	UniRef50_A0A9W3K2P0	Burkholderia cepacia	ATPase	2	403.96
3327	UniRef50_A0A2T4MYH8	Aeromonas veronii	Cadherin (Fragment)	4	403.887
22788	UniRef50_UPI0021CC07DD	Haemophilus sputorum CCUG 13788//Haemophilus sputorum, Aggregatibacter aphrophilus, Haemophilus pittmaniae, Haemophilus sputorum HK 2154, Aggregatibacter sp. PN_452, Aggregatibacter sp. Melo68	outer membrane protein transport protein	9	403.873
17121	UniRef50_UPI00097BA511	Haemophilus parahaemolyticus	Maltose binding protein, 60S ribosomal export protein Nmd3 fusion	8	403.758
11943	UniRef50_A0AAX3RZD9	Providencia alcalifaciens//Providencia stuartii, Providencia alcalifaciens//Providencia stuartii MRSN 2154, Providencia alcalifaciens//Providencia stuartii//Providencia stuartii	Fimbria/pilus outer membrane usher protein	10	403.67
14525	UniRef50_P35595	Streptococcus pneumoniae//Streptococcus pseudopneumoniae, Streptococcus mitis//Streptococcus pneumoniae, Streptococcus mitis//Streptococcus mitis//Streptococcus pneumoniae, Streptococcus chosunense, Streptococcus sp. 1001175B_160314_H6	PTS system glucose-specific EIICBA component	10	403.559
23251	UniRef50_UPI002381BFA4	Francisella sp. MA06-7296	hypothetical protein	3	403.404
8603	UniRef50_A0A6I0S3Q6	Bacteroides sp. HF-5092, Bacteroides xylanisolvens, Bacteroides sp. AM37-9	Spi protease inhibitor domain-containing protein (Fragment)	4	403.235
12483	UniRef50_C9MTJ5	Prevotella denticola	RHS repeat-associated core domain protein	6	403.017
2461	UniRef50_A0A1X1KQ74	Streptococcus mitis//Streptococcus pneumoniae, Streptococcus mitis//Streptococcus mitis//Streptococcus pneumoniae	YSIRK signal domain/LPXTG anchor domain surface protein (Fragment)	8	402.954
11824	UniRef50_A0AAW7V2U4	Escherichia coli//Escherichia coli//Escherichia coli HVH 26 (4-5703913), Escherichia coli	DUF551 domain-containing protein	8	402.907
24451	UniRef50_UPI0028EF2785	Prevotella nanceiensis	ComEC/Rec2 family competence protein	3	402.833
3987	UniRef50_A0A318KQY1	Dielma fastidiosa	Cell wall binding repeat protein	4	402.767
14819	UniRef50_Q0H069	Escherichia coli//Escherichia coli//Escherichia coli UMEA 3155-1, Escherichia coli//Escherichia coli C796_10, Escherichia coli	ISEc13 transposase	10	402.751
471	UniRef50_A0A0C1E2Q1	Neisseria sicca	Rhamnogalacturonase A/B/Epimerase-like pectate lyase domain-containing protein	8	402.686
11993	UniRef50_A2T1C2	Aeromonas veronii	MshQ	5	402.572
9668	UniRef50_A0A829KWW7	Escherichia coli	DUF6531 domain-containing protein (Fragment)	6	402.302
16664	UniRef50_UPI0005A9263D	Escherichia coli	hemagglutinin repeat-containing protein	7	402.237
14862	UniRef50_Q29XT7	Escherichia coli	EtpA	8	402.158
1987	UniRef50_A0A1H4F4A8	Bacteroides xylanisolvens	RHS repeat-associated core domain-containing protein	2	402.095
23025	UniRef50_UPI002285BD50	Mycolicibacterium iranicum	hypothetical protein	2	402.025
7695	UniRef50_A0A558ZRX2	Streptococcus mitis 27/7//Streptococcus pneumoniae, Streptococcus pneumoniae//Streptococcus pseudopneumoniae, Streptococcus pneumoniae, Streptococcus mitis//Streptococcus pneumoniae, Streptococcus mitis//Streptococcus mitis//Streptococcus pneumoniae	peptidoglycan glycosyltransferase (Fragment)	12	401.986
21290	UniRef50_UPI001F1BD175	Bordetella bronchiseptica, Bordetella parapertussis, Bordetella genomosp. 6, Bordetella bronchiseptica F4563//Bordetella bronchiseptica	DUF4142 domain-containing protein	4	401.964
16453	UniRef50_UPI0004615A68	Bordetella bronchiseptica//Bordetella bronchiseptica MO211, Bordetella bronchiseptica F4563//Bordetella bronchiseptica	type II secretion system protein	4	401.954
7537	UniRef50_A0A4U9ITH9	Leclercia adecarboxylata	Aspartate chemoreceptor protein	9	401.886
16321	UniRef50_UPI00037B5A4A	Streptococcus sobrinus TCI-98, Streptococcus sobrinus TCI-28, Streptococcus sobrinus TCI-355	hypothetical protein	4	401.861
683	UniRef50_A0A0H2YW14	Escherichia coli	DUF2169 domain-containing protein	5	401.856
19278	UniRef50_UPI0015579A2E	Escherichia coli	host specificity protein J	6	401.66
2391	UniRef50_A0A1W6YHJ9	Bordetella genomosp. 11	FlxA-like protein	2	401.539
6110	UniRef50_A0A380EHT0	Escherichia coli	Staphylococcal surface anchored protein	3	401.327
1629	UniRef50_A0A162JBS3	Fusobacterium necrophorum subsp. funduliforme, Fusobacterium necrophorum subsp. funduliforme ATCC 51357	Autotransporter outer membrane beta-barrel domain-containing protein	6	401.163
2856	UniRef50_A0A2A7MLC5	Clostridium neonatale	F5/8 type C domain-containing protein	3	401.154
4241	UniRef50_A0A376H925	Escherichia coli	Protein rhsA	6	401.151
19686	UniRef50_UPI00187D687A	Aeromonas hydrophila	VCBS domain-containing protein	3	400.964
7533	UniRef50_A0A4U9IMR8	Leclercia adecarboxylata	Autotransporter outer membrane beta-barrel domain-containing protein	6	400.958
6537	UniRef50_A0A3P5DJA0	Escherichia coli	Fibronectin type-III domain-containing protein	7	400.936
20882	UniRef50_UPI001E495620	Escherichia coli	RHS repeat domain-containing protein	10	400.911
7702	UniRef50_A0A559GRZ3	Streptococcus sp.	Transposase (Fragment)	4	400.644
20980	UniRef50_UPI001EDEC0E8	Vibrio cincinnatiensis	hypothetical protein	1	400.52
10697	UniRef50_A0A9P3UXD6	Mycobacterium gordonae	Polyketide synthase	3	400.502
13224	UniRef50_G1WD18	Prevotella nanceiensis, Prevotella sp. HJM029	SusD/RagB family nutrient-binding outer membrane lipoprotein	4	400.477
13898	UniRef50_L0R3I4	Enterobacter kobei//Enterobacter kobei//Enterobacter cloacae, Enterobacter kobei, Enterobacter cloacae, Leclercia adecarboxylata, Enterobacter cloacae subsp. cloacae//Enterobacter cloacae	IS1	10	400.404
17743	UniRef50_UPI000BE18092	Escherichia coli	TolC family protein	6	400.332
21584	UniRef50_UPI001F584DE7	Staphylococcus hominis	DUF1542 domain-containing protein	6	400.174
10223	UniRef50_A0A8S7EJW2	Escherichia coli	Acylphosphatase	8	400.129
20630	UniRef50_UPI001CDAA751	//Escherichia coli, Escherichia coli	P2 family phage major capsid protein	6	399.995
17540	UniRef50_UPI000B07171B	Escherichia coli	phage tail protein	9	399.969
25998	UniRef50_V8CI60	Prevotella intermedia, Prevotella intermedia ZT	Secretion system C-terminal sorting domain-containing protein	6	399.93
14045	UniRef50_N8UDQ0	Alkanindiges illinoisensis	Xaa-Pro dipeptidyl-peptidase-like domain-containing protein	2	399.886
17308	UniRef50_UPI000A65044A	Vibrio harveyi	cadherin-like domain-containing protein	2	399.842
18488	UniRef50_UPI001125B2E9	Escherichia coli	DUF2773 domain-containing protein	6	399.616
12489	UniRef50_C9XU65	Aeromonas hydrophila, Aeromonas hydrophila//Aeromonas dhakensis, //Aeromonas hydrophila, Aeromonas caviae	Sucrose porin	8	399.366
7313	UniRef50_A0A4D0RA50	Escherichia coli	Type IV secretion protein Rhs	9	399.341
22127	UniRef50_UPI00202CC19F	Escherichia coli	hypothetical protein	6	399.289
11723	UniRef50_A0AAV3M083	Providencia alcalifaciens	Uncharacterized protein	3	399.261
8082	UniRef50_A0A5P2HB41	Cupriavidus pauculus	Type III effector protein	2	399.231
20573	UniRef50_UPI001CC351D6	Aeromonas caviae	bacterioferritin-associated ferredoxin	3	398.748
7780	UniRef50_A0A5C0B1L0	Pigmentiphaga aceris	Uncharacterized protein	1	398.677
24588	UniRef50_UPI00296546E2	Vibrio cincinnatiensis, Vibrio bivalvicida	transglycosylase SLT domain-containing protein	2	398.584
15540	UniRef50_Q9XD84	Escherichia coli	Autotransporter adhesin/invasin TibA	10	398.328
6653	UniRef50_A0A3R9R6N7	Streptococcus sp.	Uncharacterized protein	4	398.033
18533	UniRef50_UPI00115536BA	Streptococcus sp., Streptococcus mitis//Streptococcus pneumoniae, Streptococcus mitis//Streptococcus mitis//Streptococcus pneumoniae	DUF1542 domain-containing protein	4	397.952
15431	UniRef50_Q8XIQ5	Clostridium perfringens	Inner membrane protein yhiM	3	397.892
14552	UniRef50_P37742	Escherichia coli	Phosphomannomutase	8	397.865
19948	UniRef50_UPI00191C8B30	Escherichia coli//Shigella sonnei, Escherichia coli	RHS repeat domain-containing protein	10	397.847
12051	UniRef50_A7MQC4	Cronobacter malonaticus LMG 23826//Cronobacter, Cronobacter//Cronobacter sakazakii NBRC 102416, Cronobacter malonaticus, Cronobacter sakazakii, Cronobacter//Cronobacter malonaticus, Cronobacter sakazakii//Cronobacter sakazakii//Cronobacter, Cronobacter sakazakii//Cronobacter	Fimbrial-type adhesion domain-containing protein	11	397.763
22761	UniRef50_UPI0021C70917	Enterobacter cloacae, Enterobacter cloacae subsp. cloacae//Enterobacter cloacae//Enterobacter cloacae, Enterobacter mori	type VI secretion system Vgr family protein	7	397.593
6702	UniRef50_A0A3S4KBE7	Escherichia coli	Putative invasin	5	397.527
1582	UniRef50_A0A158M1N1	Bordetella holmesii, Achromobacter dolens	Flagellin N-terminal domain protein	3	397.457
10354	UniRef50_A0A8X8GR99	Staphylococcus hominis	Hyperosmolarity resistance protein Ebh	6	397.384
23955	UniRef50_UPI00268160E3	Phocaeicola coprocola	transposase	3	397.319
2414	UniRef50_A0A1X0J8Z1	Mycobacteroides chelonae, [Mycobacterium] chelonae subsp. gwanakae	PE-PPE domain-containing protein (Fragment)	6	397.313
618	UniRef50_A0A0H0GM37	Escherichia coli//Shigella boydii, Escherichia coli//Escherichia coli KTE196//Escherichia coli, Escherichia coli//Shigella boydii//Shigella boydii, Escherichia coli	Phage tail protein	8	397.23
18736	UniRef50_UPI00126050AF	Shigella flexneri//Escherichia coli, Escherichia coli//Shigella boydii//Shigella boydii, Escherichia coli	phage minor tail protein L	5	397.058
18967	UniRef50_UPI00132C3E0F	Aeromonas caviae	hypothetical protein	2	397.019
1046	UniRef50_A0A0Q4N1D1	Pantoea coffeiphila, Erwinia sp. S38, Erwinia sp. S43	PgaA membrane beta barrel domain-containing protein	3	396.975
5673	UniRef50_A0A377KCK9	Enterobacter kobei//Enterobacter kobei//Enterobacter cloacae, Escherichia coli, Cronobacter//Cronobacter malonaticus//Cronobacter malonaticus, Cronobacter sakazakii, Cronobacter sakazakii//Cronobacter sakazakii//Cronobacter, Cronobacter condimenti, Cronobacter sakazakii//Cronobacter, Trabulsiella guamensis	Ferrichrome outer membrane transporter	10	396.59
5036	UniRef50_A0A376X311	Escherichia coli//Shigella flexneri, Escherichia coli	Protein, C-ter, truncated protein	5	396.172
18785	UniRef50_UPI0012B180A9	Bordetella bronchiseptica, Bordetella pertussis, Bordetella parapertussis	autotransporter outer membrane beta-barrel domain-containing protein	5	396.036
835	UniRef50_A0A0K0NPV2	Escherichia coli//Escherichia coli KTE107, Enterobacter kobei, Escherichia coli	Transposase	11	395.928
22872	UniRef50_UPI00222402DE	Erwinia sp. S38, Erwinia sp. S43	TonB-dependent siderophore receptor	6	395.76
18009	UniRef50_UPI000DE27FD1	Escherichia coli	EntS/YbdA MFS transporter	5	395.725
6779	UniRef50_A0A3S7H004	Staphylococcus hominis	Gram-positive cocci surface proteins LPxTG domain-containing protein	8	395.68
9425	UniRef50_A0A7X2GXC2	Neisseria brasiliensis	S-layer family protein	5	395.633
18007	UniRef50_UPI000DE0B7A3	Enterobacter kobei, //Enterobacter cloacae complex sp., Escherichia coli	eaa protein	5	395.595
13689	UniRef50_J3IP81	Pseudomonas kribbensis	DNA ligase B	2	395.58
6238	UniRef50_A0A3A4L266	Nocardia sp. JCM 34519	Amino acid adenylation domain-containing protein	3	395.499
4809	UniRef50_A0A376TZR1	Escherichia coli//Escherichia coli HVH 46 (4-2758776)//Escherichia coli, Escherichia coli//Escherichia coli UMEA 3065-1//Escherichia coli, Escherichia coli	Phage minor tail protein	7	395.462
6564	UniRef50_A0A3P5DW57	//Escherichia coli, Escherichia coli	Deoxyribonuclease RhsC	9	395.357
22442	UniRef50_UPI0020CC3721	Providencia alcalifaciens//Proteus mirabilis WGLW6, Proteus mirabilis//Proteus mirabilis//Providencia alcalifaciens	hypothetical protein	4	395.342
24578	UniRef50_UPI00295F36C7	Clostridium perfringens	glucosaminidase domain-containing protein	8	395.156
19140	UniRef50_UPI0013F4E10E	Achromobacter xylosoxidans, Achromobacter ruhlandii	S8 family peptidase	4	395.043
3813	UniRef50_A0A2X3K1Y7	Escherichia coli	IS621, transposase	7	394.985
1403	UniRef50_A0A139PV80	Streptococcus cristatus	IgA1 protease	3	394.974
4133	UniRef50_A0A370V448	Enterobacter cloacae subsp. cloacae//Enterobacter cloacae//Enterobacter cloacae, Escherichia coli	Ig-like domain-containing protein	7	394.935
15168	UniRef50_Q5ZYP5	Fluoribacter dumoffii	Elongation factor Tu	6	394.83
24590	UniRef50_UPI002965EAA5	Vibrio sp. OY15, Vibrio diabolicus//Vibrio diabolicus//Vibrio parahaemolyticus, Vibrio alginolyticus//Vibrio parahaemolyticus//Vibrio alginolyticus	hypothetical protein	7	394.711
599	UniRef50_A0A0F7VKD7	Streptococcus chosunense, Streptococcus sp. 263_SSPC, Streptococcus mitis//Streptococcus pneumoniae, Streptococcus timonensis	Transposase	5	394.432
8370	UniRef50_A0A658Z2Y7	Escherichia coli	Regulator	4	394.431
24515	UniRef50_UPI0029165E86	Escherichia coli//Shigella boydii//Shigella boydii, Escherichia coli	host specificity protein J	8	394.102
25045	UniRef50_UPI00300D3722	Enterobacter cloacae subsp. cloacae//Enterobacter cloacae//Enterobacter cloacae, Enterobacter cloacae	autotransporter outer membrane beta-barrel domain-containing protein	7	393.883
21411	UniRef50_UPI001F32A1ED	Escherichia coli	Ig-like domain-containing protein	6	393.789
11941	UniRef50_A0AAX3P835	Aeromonas hydrophila, Aeromonas veronii	Uncharacterized protein	3	393.784
9873	UniRef50_A0A8A4K8J6	Pantoea sp. S62, Pantoea agglomerans	Flagellar hook-associated protein 1	4	393.652
3955	UniRef50_A0A316EPA9	Cupriavidus pauculus	Amino acid adenylation domain-containing protein	2	393.632
40	UniRef50_A0A064AHF9	Fusobacterium necrophorum subsp. funduliforme	Transposase IS204/IS1001/IS1096/IS1165 DDE domain-containing protein (Fragment)	4	393.626
128	UniRef50_A0A081PPQ7	Streptococcus mitis//Streptococcus pneumoniae	Cell wall binding repeat family protein	4	393.32
11633	UniRef50_A0AAP6XAH5	nan	Uncharacterized protein	3	393.267
3826	UniRef50_A0A2X3K5C7	Escherichia coli	Adhesin	9	393.146
24306	UniRef50_UPI0028AAACB2	//Escherichia coli, Escherichia coli	DUF551 domain-containing protein	7	393.142
2701	UniRef50_A0A259NFS8	Aeromonas veronii	Elongation factor Tu (Fragment)	3	392.803
20450	UniRef50_UPI001C5FA60E	Prevotella jejuni, Prevotella denticola DNF00960, Prevotella sp. oral taxon 313, Prevotella denticola CRIS 18C-A, Prevotella denticola, Prevotella melaninogenica	DUF4302 domain-containing protein	11	392.714
4152	UniRef50_A0A374BT52	Prevotella sp. AM42-24	RHS repeat-associated core domain-containing protein	3	392.704
22365	UniRef50_UPI00208EC539	Escherichia coli	adhesion domain-containing protein	5	392.661
15858	UniRef50_T2HSS7	//Escherichia coli, Escherichia coli	ETEC autotransporter A	10	392.66
8898	UniRef50_A0A6S4TF55	//Aeromonas caviae, Aeromonas hydrophila, Aeromonas caviae	Fimbrial-type adhesion domain-containing protein	9	392.655
25176	UniRef50_UPI0030CAA893	Rhodococcus kroppenstedtii	hypothetical protein	3	392.62
19502	UniRef50_UPI0015E27284	Pseudomonas massiliensis	RHS repeat-associated core domain-containing protein	2	392.454
7841	UniRef50_A0A5C8EJT2	Brachyspira aalborgi	Glycosyltransferase RgtA/B/C/D-like domain-containing protein	3	392.32
1535	UniRef50_A0A150NWH8	Streptococcus sp. M334, Streptococcus mitis//Streptococcus pneumoniae	Sialidase	8	392.201
8958	UniRef50_A0A6S7EK69	Achromobacter xylosoxidans	C-type cytochrome biogenesis protein CcmI	3	392.185
12723	UniRef50_E0YVK4	Enterobacter kobei, Enterobacter cloacae complex sp.	Outer membrane porin PhoE (Fragment)	3	392.172
723	UniRef50_A0A0H3EHX0	Escherichia coli	DUF551 domain-containing protein	9	392.039
20514	UniRef50_UPI001C9E8585	Achromobacter xylosoxidans	DUF3850 domain-containing protein	1	391.991
2665	UniRef50_A0A246HMG9	Stenotrophomonas maltophilia	DUF11 domain-containing protein	2	391.972
24313	UniRef50_UPI0028AEB422	Pseudomonas nitroreducens	non-ribosomal peptide synthetase	2	391.85
12459	UniRef50_C9KUS0	Bacteroides sp. HF-5092, Bacteroides xylanisolvens	Transposase, IS4 family	5	391.779
22606	UniRef50_UPI002159CE4F	Stenotrophomonas sp. HMSC10F06//Stenotrophomonas sp., Stenotrophomonas maltophilia	response regulator	2	391.729
25531	UniRef50_UPI0033156106	Proteus mirabilis//Providencia alcalifaciens, Proteus mirabilis//Proteus mirabilis//Providencia alcalifaciens, Proteus mirabilis	calcium-binding protein	5	391.718
4699	UniRef50_A0A376RNZ2	Escherichia coli	Fimbrial-like adhesin protein	9	391.669
11028	UniRef50_A0AA95G619	Pigmentibacter ruber	Uncharacterized protein	4	391.598
12152	UniRef50_B1TGK6	Burkholderia cepacia, Burkholderia cepacia//Burkholderia ambifaria	Uncharacterized protein	4	391.492
10490	UniRef50_A0A930KKA7	Prevotella denticola DNF00960, Prevotella vespertina, Prevotella micans DSM 21469 = JCM 16134, Prevotella denticola, Prevotella sp. oral taxon 306 str. F0472, Prevotella nanceiensis	Fimbrillin family protein (Fragment)	7	391.465
4504	UniRef50_A0A376M7X3	Escherichia coli//Escherichia coli HVH 46 (4-2758776)//Escherichia coli, Escherichia coli	Methyl-accepting chemotaxis protein III (Ribose an galactose chemoreceptor protein)	10	391.438
17139	UniRef50_UPI00098C2AF5	Escherichia coli	RHS repeat domain-containing protein	9	391.434
23666	UniRef50_UPI00254F6C6C	Fusobacterium necrophorum subsp. funduliforme	hypothetical protein	7	391.33
23582	UniRef50_UPI0024BD21B8	Escherichia coli	FimD/PapC N-terminal domain-containing protein	9	391.329
18966	UniRef50_UPI00132C3A83	Escherichia coli	Ig-like domain-containing protein	4	391.328
21513	UniRef50_UPI001F49ACB8	Streptococcus sinensis	CocE/NonD family hydrolase	9	391.239
18530	UniRef50_UPI00114D388E	Streptococcus salivarius	G5 domain-containing protein	6	391.209
5341	UniRef50_A0A377D3D7	Escherichia coli	Putative transposase family protein	8	391.15
16036	UniRef50_U5EEX2	Nocardia asteroides NBRC 15531	Lipoprotein	2	391.126
23655	UniRef50_UPI00254E1605	Corynebacterium macginleyi	transposase	2	391.071
4881	UniRef50_A0A376UGG0	Escherichia coli	Phage terminase large subunit	7	390.88
16974	UniRef50_UPI0007A83464	Achromobacter xylosoxidans	hypothetical protein	2	390.788
1480	UniRef50_A0A142G2Z1	Aggregatibacter aphrophilus, Haemophilus parahaemolyticus, Aggregatibacter sp. PN_452, Aggregatibacter sp. Melo68	Maltoporin	6	390.712
9744	UniRef50_A0A839T626	Pseudomonas sp., Pseudomonas lutea, Pseudomonas luteola	pyruvate kinase	3	390.554
12390	UniRef50_C4LE63	Tolumonas auensis	Hemolysin-type calcium-binding region	4	390.524
23537	UniRef50_UPI00249F698A	Providencia alcalifaciens DSM 30120//Providencia alcalifaciens, Providencia alcalifaciens	TcdA/TcdB pore-forming domain-containing protein	6	390.403
251	UniRef50_A0A090T536	Vibrio metoecus, Vibrio cholerae	ABC transporter periplasmic substrate-binding protein YnjB	2	390.248
11799	UniRef50_A0AAW6D964	Streptococcus salivarius	Ig-like domain-containing protein (Fragment)	6	390.215
21717	UniRef50_UPI001FCDCA1E	Escherichia coli	exonuclease	5	390.172
9752	UniRef50_A0A840S1L4	Inhella inkyongensis	Bacterial repeat domain-containing protein	3	390.078
1524	UniRef50_A0A150NMY7	Streptococcus mitis//Streptococcus pneumoniae, Streptococcus mitis//Streptococcus mitis//Streptococcus pneumoniae	Histidine triad protein	8	389.999
5302	UniRef50_A0A377CII7	Escherichia coli, Escherichia coli//Shigella sonnei 1DT-1	Head decoration protein from bacteriophage origin	6	389.967
11439	UniRef50_A0AAJ5T8G9	Burkholderia cepacia	Ran GTPase-activating protein (RanGAP) involved in mRNA processing and transport	3	389.938
1957	UniRef50_A0A1F2HLY8	Streptococcus salivarius, Streptococcus sp., Streptococcus sp. 449_SSPC	Transposase	11	389.755
8073	UniRef50_A0A5P2H441	Cupriavidus pauculus	Uncharacterized protein	2	389.698
21394	UniRef50_UPI001F2EA31D	Bordetella holmesii	porin	1	389.656
14032	UniRef50_N8P3C7	Acinetobacter junii	DUF11 domain-containing protein	8	389.615
18409	UniRef50_UPI0010FB67B5	Brachyspira aalborgi	metal ABC transporter substrate-binding protein	10	389.534
11557	UniRef50_A0AAN4TU51	Escherichia coli//Escherichia coli O145:H28, Escherichia coli	Ig-like domain-containing protein	5	389.377
12034	UniRef50_A7MEE3	Cronobacter sakazakii//Cronobacter sakazakii//Cronobacter, Cronobacter malonaticus, Cronobacter sakazakii//Cronobacter, Cronobacter sakazakii	PapC-like C-terminal domain-containing protein	6	389.254
18784	UniRef50_UPI0012B170B1	Bordetella bronchiseptica GA96-01//Bordetella bronchiseptica, Bordetella parapertussis, Bordetella bronchiseptica//Bordetella bronchiseptica MO211	autotransporter outer membrane beta-barrel domain-containing protein	4	389.052
13344	UniRef50_H1Q2G4	Prevotella micans DSM 21469 = JCM 16134	RHS repeat-associated core domain protein	4	389.018
818	UniRef50_A0A0J5X7L9	Burkholderia cepacia	Awr type III effector family protein	3	388.872
752	UniRef50_A0A0H3LR69	Bordetella bronchiseptica GA96-01//Bordetella bronchiseptica, Bordetella bronchiseptica, Bordetella genomosp. 6	Prepilin-type N-terminal cleavage/methylation domain-containing protein	4	388.841
15318	UniRef50_Q8A808	Bacteroides faecalis	DUF3352 domain-containing protein	1	388.74
10594	UniRef50_A0A974N922	Actinomyces sp. oral taxon 897, Actinomyces sp. HMT897	Uncharacterized protein	6	388.598
23499	UniRef50_UPI002481860B	Vibrio harveyi	S-layer family protein	3	388.592
13577	UniRef50_I6DD97	Aeromonas hydrophila, Escherichia coli	Uncharacterized protein	5	388.551
26059	UniRef50_W1F7Z4	Escherichia coli	Uncharacterized protein	6	388.545
5959	UniRef50_A0A379G142	Providencia alcalifaciens	Outer membrane usher protein fimD	5	388.486
17336	UniRef50_UPI000A7AC14C	Streptococcus sp.	hypothetical protein	4	388.469
20523	UniRef50_UPI001CA5F3F9	Corynebacterium pyruviciproducens	VirB4-like conjugal transfer ATPase, CD1110 family	2	388.448
19715	UniRef50_UPI001896CA06	Clostridium perfringens	DUF960 family protein	4	388.354
13627	UniRef50_I9UY12	Bacteroides xylanisolvens CL03T12C04	Transposase IS204/IS1001/IS1096/IS1165 DDE domain-containing protein	4	388.05
14450	UniRef50_P25734	Escherichia coli	CFA/I fimbrial subunit E	9	387.955
5197	UniRef50_A0A377AZV2	Escherichia coli	Rhs core protein	5	387.905
1632	UniRef50_A0A162JH22	Fusobacterium necrophorum subsp. funduliforme, Fusobacterium necrophorum, Fusobacterium necrophorum subsp. funduliforme Fnf 1007, Fusobacterium necrophorum subsp. funduliforme ATCC 51357	Cell surface protein	10	387.859
22294	UniRef50_UPI00207B681F	Escherichia coli	host specificity protein J	8	387.787
2954	UniRef50_A0A2I1XBD4	Neisseria mucosa	Integrase catalytic domain-containing protein	7	387.688
25197	UniRef50_UPI0030D88FEC	Bordetella bronchiseptica GA96-01//Bordetella bronchiseptica	type I polyketide synthase	2	387.583
5242	UniRef50_A0A377BQ77	Escherichia coli	Phosphomannomutase	6	387.547
21246	UniRef50_UPI001F149039	Achromobacter xylosoxidans	VCBS domain-containing protein	1	387.497
11398	UniRef50_A0AAJ2TRV2	Stenotrophomonas maltophilia	RHS repeat domain-containing protein (Fragment)	4	387.472
24232	UniRef50_UPI00288F2D5A	Enterococcus viikkiensis	WxL protein host-binding domain-containing protein	1	387.447
21453	UniRef50_UPI001F3D0458	Bordetella bronchiseptica	hypothetical protein	2	387.419
13771	UniRef50_K1IJH6	Aeromonas veronii	T1SS-143 repeat domain-containing protein (Fragment)	4	387.37
13831	UniRef50_K5BRS0	Bacteroides xylanisolvens	Uncharacterized protein	4	387.324
21206	UniRef50_UPI001F13ADA5	Achromobacter xylosoxidans	condensation domain-containing protein	1	386.954
20117	UniRef50_UPI001A51E9E6	Escherichia coli	host specificity protein J	8	386.841
18	UniRef50_A0A024L4V5	Escherichia coli	CPS-53 (KpLE1) prophage protein	5	386.779
21212	UniRef50_UPI001F13C581	Achromobacter insuavis	cytochrome c	1	386.707
24093	UniRef50_UPI0027EB5BA0	Staphylococcus simulans	SdrD B-like domain-containing protein	3	386.597
19411	UniRef50_UPI001596C797	Enterobacter kobei	PAAR domain-containing protein	2	386.548
22825	UniRef50_UPI0021E191FC	Clostridium perfringens	DUF2776 domain-containing protein	3	386.487
5825	UniRef50_A0A378L5D9	Fluoribacter dumoffii, Legionella steelei	Transmembrane protein	5	386.474
17954	UniRef50_UPI000D7468BC	Proteus mirabilis//Providencia alcalifaciens, Proteus mirabilis//Proteus mirabilis//Providencia alcalifaciens, Proteus mirabilis	protein-tyrosine phosphatase family protein	3	386.448
56	UniRef50_A0A069QHH2	Prevotella denticola, Prevotella denticola CRIS 18C-A	Mannan endo-1,4-beta-mannosidase	5	386.386
25806	UniRef50_UPI00352FC3E7	Prevotella sp. oral taxon 313	hypothetical protein	4	386.293
8145	UniRef50_A0A5T2J2T9	Escherichia coli//Escherichia coli O86//Escherichia coli, //Escherichia coli, Escherichia coli	Phage tail protein (Fragment)	10	386.242
11072	UniRef50_A0AAC9BBF8	Aeromonas veronii	VWFA domain-containing protein	3	386.169
4423	UniRef50_A0A376LAN5	Escherichia coli, Enterobacter kobei, //Escherichia coli, Shigella flexneri//Escherichia coli, Aeromonas hydrophila	IS5 transposase and trans-activator	8	385.921
18858	UniRef50_UPI0012FF6DCF	Escherichia coli//Shigella sonnei, Escherichia coli	host specificity protein J	6	385.855
23565	UniRef50_UPI0024B71C30	Acinetobacter junii	ESPR-type extended signal peptide-containing protein	4	385.795
25054	UniRef50_UPI003012E31F	Stenotrophomonas rhizophila	hypothetical protein	3	385.624
20733	UniRef50_UPI001D13465A	Bacteroides xylanisolvens	DUF6531 domain-containing protein	1	385.301
23161	UniRef50_UPI0023423F92	Escherichia coli	tail fiber assembly protein	6	385.236
7968	UniRef50_A0A5E6SM73	Bordetella parapertussis, Bordetella holmesii, Bordetella trematum	Ferric enterobactin receptor	5	385.032
6500	UniRef50_A0A3N4N713	Neisseria brasiliensis	S-layer family protein (Fragment)	4	385.001
16407	UniRef50_UPI000446BF76	Providencia alcalifaciens	inverse autotransporter beta-barrel domain-containing protein	3	384.985
16585	UniRef50_UPI0005305052	Escherichia coli	host specificity protein J	7	384.94
18122	UniRef50_UPI000F087E04	Campylobacter showae//Campylobacter jejuni	lactate racemase domain-containing protein	4	384.919
20135	UniRef50_UPI001A945D80	Bordetella pertussis	phospholipase A	2	384.917
16906	UniRef50_UPI0007194641	Escherichia coli	hypothetical protein	6	384.684
21263	UniRef50_UPI001F163901	Leclercia adecarboxylata	Ig-like domain-containing protein	8	384.66
4874	UniRef50_A0A376UET5	Escherichia coli//Escherichia coli 907357, Escherichia coli	Rhs element Vgr protein	5	384.659
2829	UniRef50_A0A2A3VPB5	Luteimonas terricola	DNA repair nucleotidyltransferase (Fragment)	2	384.381
18789	UniRef50_UPI0012B50758	Providencia alcalifaciens	invasin domain 3-containing protein	3	384.12
22935	UniRef50_UPI002245B454	Aeromonas veronii	hypothetical protein	3	383.811
5910	UniRef50_A0A379EEI5	Prevotella intermedia, Prevotella nanceiensis, Prevotella sp. oral taxon 306 str. F0472, Prevotella denticola	Tyrosine recombinase XerC	8	383.792
20966	UniRef50_UPI001EDA2B55	Acinetobacter brisouii	autotransporter outer membrane beta-barrel domain-containing protein	6	383.786
1862	UniRef50_A0A1D9HBY3	Cupriavidus pauculus	RND transporter	2	383.698
9613	UniRef50_A0A822WZY9	Enterobacter cloacae subsp. cloacae//Enterobacter cloacae//Enterobacter cloacae, Enterobacter cloacae, Enterobacter cloacae subsp. cloacae//Enterobacter cloacae	Outer membrane adhesin like protein	8	383.688
13637	UniRef50_J0LLG8	Streptococcus sobrinus TCI-349, Streptococcus sobrinus, Streptococcus sobrinus TCI-61, Streptococcus downei F0415, Streptococcus sobrinus TCI-345, Streptococcus sobrinus TCI-355, Streptococcus sobrinus TCI-175, Streptococcus sobrinus TCI-352, Streptococcus sobrinus TCI-384	Transposase IS204/IS1001/IS1096/IS1165 DDE domain-containing protein	11	383.064
17340	UniRef50_UPI000A7DD3A9	Comamonas kerstersii	hypothetical protein	1	383.033
22475	UniRef50_UPI00210CFA00	Lactococcus petauri, Lactococcus garvieae	hypothetical protein	8	382.913
22342	UniRef50_UPI00207CEBB8	Escherichia coli	DUF551 domain-containing protein	7	382.838
4073	UniRef50_A0A355YHN8	Comamonas kerstersii	Membrane-bound PQQ-dependent dehydrogenase, glucose/quinate/shikimate family (Fragment)	2	382.744
24076	UniRef50_UPI0027E0DA1A	Mycoplasmoides pneumoniae	restriction endonuclease subunit S	2	382.698
13160	UniRef50_F9VCS9	Lactococcus petauri, Lactococcus garvieae	WxL domain-containing protein	9	382.666
7882	UniRef50_A0A5C8G064	Brachyspira aalborgi	DUF4935 domain-containing protein	4	382.656
14083	UniRef50_N8YMS2	Acinetobacter guillouiae	Type I secretion C-terminal target domain-containing protein	3	382.631
9652	UniRef50_A0A828QYE7	Campylobacter upsaliensis//Campylobacter jejuni//Campylobacter upsaliensis, Campylobacter upsaliensis, Campylobacter upsaliensis//Campylobacter jejuni	DUF3298 domain-containing protein	9	382.583
4572	UniRef50_A0A376MTJ0	Escherichia coli//Shigella boydii//Shigella boydii, Escherichia coli	H repeat-containing Rhs element protein	9	382.315
1268	UniRef50_A0A101BFH1	Mycolicibacterium monacense	PknH-like extracellular domain-containing protein	3	382.266
18623	UniRef50_UPI0011CA0ECE	Brachyspira aalborgi	hypothetical protein	7	382.008
21464	UniRef50_UPI001F405FBA	Aeromonas veronii	DUF5801 repeats-in-toxin domain-containing protein	2	381.973
11760	UniRef50_A0AAW4D4Y7	Pseudomonas sp. URMO17WK12	Uncharacterized protein (Fragment)	2	381.86
20400	UniRef50_UPI001C4002FE	Staphylococcus hominis	Rib/alpha-like domain-containing protein	4	381.705
18741	UniRef50_UPI00126728AA	Legionella wadsworthii, Legionella steelei	hypothetical protein	4	381.68
19060	UniRef50_UPI0013B6F798	Streptococcus sobrinus TCI-345	GA module-containing protein	4	381.67
942	UniRef50_A0A0M7EL22	Achromobacter insuavis	Extracellular serine protease	2	381.615
10878	UniRef50_A0AA36XSV7	Vibrio alginolyticus//Vibrio parahaemolyticus//Vibrio alginolyticus	RTX toxin (Fragment)	2	381.584
23039	UniRef50_UPI0022AC6A13	Proteus mirabilis//Providencia alcalifaciens, Proteus mirabilis//Proteus mirabilis//Providencia alcalifaciens	calcium-binding protein	5	381.553
7524	UniRef50_A0A4U9HYU2	Leclercia adecarboxylata	Dipeptide chemoreceptor protein	8	381.505
23207	UniRef50_UPI002361CF41	Proteus mirabilis//Providencia alcalifaciens, Proteus mirabilis//Proteus mirabilis//Providencia alcalifaciens, Proteus mirabilis	hypothetical protein	7	381.405
19812	UniRef50_UPI0018E40DFD	Escherichia coli	TolC family protein	6	381.113
6607	UniRef50_A0A3R9HM09	Streptococcus sp., Streptococcus sp. C150	IS1193 transposase	6	381.089
15361	UniRef50_Q8EW47	Malacoplasma penetrans	Predicted integral membrane protein	4	380.825
12429	UniRef50_C6MA48	Neisseria sicca, Neisseria mucosa	DUF2169 domain-containing protein (Fragment)	3	380.754
23713	UniRef50_UPI002577D403	Escherichia coli//Shigella sonnei, Escherichia coli	host specificity protein J	8	380.712
15222	UniRef50_Q79G05	Mycobacterium simulans, Mycobacterium intermedium	PE family protein PE2	5	380.695
16026	UniRef50_U5E650	Nocardia asteroides NBRC 15531	Uncharacterized protein	1	380.689
6299	UniRef50_A0A3D4XBN7	Clostridium neonatale	Sugar ABC transporter substrate-binding protein (Fragment)	4	380.611
11281	UniRef50_A0AAE9TLM2	Escherichia coli//Escherichia coli KTE185//Escherichia coli, Escherichia coli	Transposase (Identified by ISEscan HMM)	10	380.585
9569	UniRef50_A0A7Z7YT75	Staphylococcus hominis	EMYY motif lipoprotein (Fragment)	12	380.556
1381	UniRef50_A0A139N616	Streptococcus rubneri, Streptococcus cristatus	C5a peptidase	8	380.43
19348	UniRef50_UPI001570C72F	Escherichia coli	PAAR domain-containing protein	3	380.36
20781	UniRef50_UPI001E2A3E38	Bacillus cereus	DUF11 domain-containing protein	3	380.334
17009	UniRef50_UPI000840F690	Escherichia coli, Escherichia coli//Escherichia coli C353_09	fimbria/pilus outer membrane usher protein	11	380.247
20752	UniRef50_UPI001D18F556	Acinetobacter brisouii	autotransporter outer membrane beta-barrel domain-containing protein	5	380.176
25430	UniRef50_UPI0032B3DA3A	Lactococcus petauri, Lactococcus garvieae	hypothetical protein	4	380.123
3350	UniRef50_A0A2U1TKF9	//Aeromonas hydrophila, Aeromonas hydrophila//Aeromonas dhakensis	Type VI secretion system tip protein VgrG (Fragment)	4	379.819
22892	UniRef50_UPI00223674CF	Providencia alcalifaciens//Providencia stuartii//Providencia stuartii	glycosyltransferase	4	379.735
12549	UniRef50_D2THS5	Enterobacter cloacae subsp. cloacae//Enterobacter cloacae//Enterobacter cloacae, Enterobacter cloacae subsp. cloacae//Enterobacter cloacae	Outer membrane autotransporter	6	379.709
12887	UniRef50_E9FK69	Streptococcus sp. M334	Site-specific DNA-methyltransferase (adenine-specific)	4	379.676
13615	UniRef50_I9JNE2	Bacteroides xylanisolvens	Heparinase II N-terminal domain-containing protein	4	379.635
8568	UniRef50_A0A6G9HSG5	Leclercia adecarboxylata	IS1 protein InsB	4	379.619
26258	UniRef50_X8CQ25	Mycobacterium marseillense	PPE family protein	3	379.366
16330	UniRef50_UPI00038F4DF7	Escherichia coli	hypothetical protein	6	379.336
11287	UniRef50_A0AAE9TMM7	Escherichia coli	Transposase (Identified by ISEscan HMM)	6	379.316
17683	UniRef50_UPI000B7FF58E	Escherichia coli C717_10//Escherichia coli, Escherichia coli, Escherichia coli//Escherichia coli C654_09	phage tail protein	7	379.096
5433	UniRef50_A0A377DS02	Enterobacter sp. SECR19-1250, Enterobacter cloacae, Escherichia coli	Ion-translocating oxidoreductase complex subunit C	8	379.041
15189	UniRef50_Q6KCW6	Escherichia coli	YapH homolog	4	378.824
23421	UniRef50_UPI0024436977	Aeromonas veronii	hypothetical protein	3	378.783
20533	UniRef50_UPI001CADFDD1	Prevotella nanceiensis	C10 family peptidase	7	378.754
12501	UniRef50_D0IF75	Vibrio cholerae	RTX toxin putative	2	378.572
7889	UniRef50_A0A5C8G2X1	Brachyspira aalborgi	Ankyrin repeat domain-containing protein	10	378.217
21812	UniRef50_UPI001FF4DB46	Escherichia coli//Escherichia coli KTE146, Escherichia coli	DUF551 domain-containing protein	8	378.108
16024	UniRef50_U5E5F9	Nocardia asteroides NBRC 15531	Uncharacterized protein	2	377.645
17453	UniRef50_UPI000ACA51F6	Mycobacterium marseillense, Mycolicibacterium setense, Mycolicibacterium peregrinum	sulfolipid-1 biosynthesis phthioceranic/hydroxyphthioceranic acid synthase	3	377.532
8700	UniRef50_A0A6L2ZWH9	Lactococcus petauri, Lactococcus garvieae	peptidoglycan-N-acetylglucosamine deacetylase	5	377.47
11962	UniRef50_A0KI86	Aeromonas hydrophila	DUF1566 domain-containing protein	3	377.307
15591	UniRef50_R1H6K7	Aeromonas hydrophila, Aeromonas veronii	Phage protein	4	377.196
684	UniRef50_A0A0H2YWR4	Escherichia coli//Escherichia coli KTE78, Escherichia coli	Uncharacterized protein	7	377.095
7380	UniRef50_A0A4Q2KYZ0	Fusobacterium necrophorum subsp. funduliforme, Fusobacterium necrophorum, Fusobacterium necrophorum subsp. funduliforme Fnf 1007, Fusobacterium necrophorum subsp. funduliforme ATCC 51357	Cell surface protein	8	376.927
25268	UniRef50_UPI00319E327B	Bacteroides sp. 1001136B_160425_E2	RHS repeat-associated core domain-containing protein	2	376.71
25847	UniRef50_UPI00357165C1	Escherichia coli	phage tail protein	8	376.638
6507	UniRef50_A0A3N7AV54	Achromobacter xylosoxidans	TonB-dependent siderophore receptor (Fragment)	5	376.555
1809	UniRef50_A0A1B8SAK2	Mycolicibacter kumamotonensis, Mycobacterium sp. UM_WGJ	PE-PPE domain-containing protein	5	376.527
14816	UniRef50_Q08JQ1	Escherichia coli	Putative transposase	10	376.471
22128	UniRef50_UPI00202CC916	Escherichia coli	type VI secretion system Vgr family protein	7	376.357
6894	UniRef50_A0A420VKP4	Campylobacter coli	Filamentous haemagglutinin FhaB/tRNA nuclease CdiA-like TPS domain-containing protein	9	376.284
25967	UniRef50_V5U5Y2	Cronobacter//Cronobacter malonaticus//Cronobacter malonaticus, Cronobacter malonaticus, Cronobacter//Cronobacter malonaticus, Cronobacter malonaticus LMG 23826//Cronobacter	Fimbrial biogenesis outer membrane usher protein	8	376.208
8553	UniRef50_A0A6G6IYK8	Pseudomonas nitroreducens	Ig-like domain repeat protein	4	376.207
23474	UniRef50_UPI002456DC97	Nocardia abscessus	hypothetical protein	1	376.189
3491	UniRef50_A0A2X1L4M9	Escherichia coli//Escherichia coli O86//Escherichia coli, Escherichia coli	Putative transposase	10	376.051
532	UniRef50_A0A0E0Y3D6	Escherichia coli	Putative phage tail fiber protein	7	375.955
16598	UniRef50_UPI0005374089	Aeromonas caviae	hypothetical protein	3	375.848
18859	UniRef50_UPI0012FF6F8F	Escherichia coli	DUF551 domain-containing protein	8	375.832
26017	UniRef50_W0B901	Fluoribacter dumoffii, Legionella steelei	Uncharacterized protein	5	375.8
18425	UniRef50_UPI00111205F6	Streptococcus salivarius, Streptococcus salivarius M18, Streptococcus sp. 2.1	peptidoglycan amidohydrolase family protein	9	375.501
14978	UniRef50_Q3YVV7	Escherichia coli//Shigella sonnei, Escherichia coli	RhsB protein in rhs element	9	375.487
23410	UniRef50_UPI0024417FF9	Aeromonas veronii	hypothetical protein	7	375.452
11126	UniRef50_A0AAD1YG18	Clostridium neonatale	Multidrug transporter	4	375.324
20955	UniRef50_UPI001E65818A	Campylobacter jejuni	hypothetical protein	5	375.263
10965	UniRef50_A0AA86VIK2	Escherichia coli	Lysozyme	6	375.165
2491	UniRef50_A0A1X1WMJ3	Mycolicibacterium iranicum	Cadherin-like domain-containing protein	2	374.869
24426	UniRef50_UPI0028EAA78E	Streptococcus cristatus	phage tail spike protein	4	374.763
17196	UniRef50_UPI0009F71C56	Staphylococcus simulans	G5 domain-containing protein	6	374.68
14214	UniRef50_P03764	Escherichia coli	Tail fiber protein	8	374.655
25520	UniRef50_UPI0033130624	Corynebacterium macginleyi	N-acetylmuramoyl-L-alanine amidase	11	374.648
11568	UniRef50_A0AAN5X8V5	Cronobacter sakazakii//Cronobacter, Cronobacter sakazakii	Right handed beta helix domain-containing protein	4	374.618
6595	UniRef50_A0A3R6GLU9	Bacillus cereus	T9SS C-terminal target domain-containing protein (Fragment)	3	374.533
17506	UniRef50_UPI000AF2E312	Staphylococcus hominis, Staphylococcus haemolyticus	hypothetical protein	5	374.446
6230	UniRef50_A0A3A1XSD7	Gardnerella vaginalis	Peptidase (Fragment)	8	374.391
10569	UniRef50_A0A948HHC0	Stenotrophomonas sp. HMSC10F06//Stenotrophomonas sp., Stenotrophomonas maltophilia	Six-hairpin glycosidase-like protein (Fragment)	4	374.298
18483	UniRef50_UPI0011250B1A	Escherichia coli	Ig-like domain-containing protein	3	374.218
11526	UniRef50_A0AAN3VWT6	Fusobacterium necrophorum subsp. funduliforme, Fusobacterium necrophorum, Fusobacterium necrophorum subsp. funduliforme Fnf 1007	YadA-like C-terminal domain protein	5	374.162
1881	UniRef50_A0A1E5JL36	Legionella wadsworthii, Legionella bozemanae, Legionella steelei	Ankyrin repeat-containing protein	5	373.938
19441	UniRef50_UPI0015C96EDF	Mycolicibacterium phlei	Ig-like domain-containing protein	3	373.933
25517	UniRef50_UPI0033064C8C	Enterobacter kobei	DUF551 domain-containing protein	4	373.915
10338	UniRef50_A0A8T6QIH8	Escherichia coli	Lysozyme (Fragment)	6	373.844
4394	UniRef50_A0A376L1L3	Escherichia coli	N-acetylneuraminic acid mutarotase	6	373.841
19183	UniRef50_UPI001436C538	Escherichia coli//Escherichia coli C796_10, Escherichia coli	tail fiber assembly protein	6	373.824
16672	UniRef50_UPI0005B38611	Aeromonas dhakensis, Aeromonas hydrophila	amylo-alpha-1,6-glucosidase	7	373.72
10626	UniRef50_A0A974RUT4	Actinomyces sp. oral taxon 897, Actinomyces sp. HMT897	Cysteine protease	4	373.7
3808	UniRef50_A0A2X3JX19	Escherichia coli	Rhs element Vgr protein	7	373.691
16137	UniRef50_UPI000250BD33	Escherichia coli	adhesion domain-containing protein	6	373.68
12418	UniRef50_C6M3L3	Neisseria sicca	Hep/Hag repeat protein	6	373.425
6441	UniRef50_A0A3M0GJ25	Corynebacterium macginleyi	Uncharacterized protein	11	373.265
26075	UniRef50_W1UTE0	Streptococcus pneumoniae, Streptococcus mitis//Streptococcus pneumoniae, Streptococcus sp. CCUG 49591, Streptococcus mitis//Streptococcus mitis//Streptococcus pneumoniae	Gram positive anchor (Fragment)	10	373.078
11431	UniRef50_A0AAJ5NG55	Burkholderia cepacia	Peptidoglycan-binding protein LysM	3	373.049
11800	UniRef50_A0AAW6DD27	Streptococcus salivarius, Streptococcus sp. 22.1	LPXTG cell wall anchor domain-containing protein	6	372.973
20649	UniRef50_UPI001CE1BCC5	Providencia alcalifaciens	hypothetical protein	3	372.968
21841	UniRef50_UPI0020013C90	Streptococcus salivarius, Streptococcus sp.	KxYKxGKxW signal peptide domain-containing protein	5	372.681
20802	UniRef50_UPI001E302693	Proteus mirabilis//Providencia alcalifaciens, Proteus mirabilis	fimbria/pilus outer membrane usher protein	7	372.476
11826	UniRef50_A0AAW7VDU5	Escherichia coli	Inverse autotransporter adhesin IatC (Fragment)	6	372.465
10761	UniRef50_A0A9X0TWW3	Escherichia coli, Escherichia sp. KTE31	Autotransporter outer membrane beta-barrel domain-containing protein (Fragment)	5	372.424
480	UniRef50_A0A0C2B2W2	Escherichia coli str. Deng//Escherichia coli, Escherichia coli	DUF551 domain-containing protein	8	372.314
17608	UniRef50_UPI000B2988EE	Streptococcus mitis//Streptococcus pneumoniae	hypothetical protein	4	372.288
20544	UniRef50_UPI001CB6DF9A	Acinetobacter brisouii	carbohydrate porin	5	372.274
9501	UniRef50_A0A7Z0ASS1	Pseudomonas glycinae	Type III effector protein	2	372.224
20183	UniRef50_UPI001B31EA32	Aeromonas hydrophila, Aeromonas allosaccharophila	hypothetical protein	2	372.184
16290	UniRef50_UPI00034E53DE	Actinomyces georgiae	glycoside hydrolase family 3 N-terminal domain-containing protein	4	372.149
1796	UniRef50_A0A1B3E5R8	Pseudomonas putida, Pseudomonas asiatica	TonB-dependent receptor	5	372.053
2556	UniRef50_A0A1Y4F9E4	Phocaeicola coprocola	DUF4836 domain-containing protein	2	371.835
25680	UniRef50_UPI0034D6BC4D	Staphylococcus haemolyticus	DUF1542 domain-containing protein	7	371.801
21332	UniRef50_UPI001F22D913	Stenotrophomonas sp. HMSC10F06//Stenotrophomonas sp., Stenotrophomonas maltophilia	TonB-dependent receptor	6	371.764
23640	UniRef50_UPI00254C037F	Gardnerella vaginalis	DUF6020 family protein	9	371.741
10931	UniRef50_A0AA42R2D3	Enterobacter cloacae	Uncharacterized protein	4	371.709
9472	UniRef50_A0A7Y0QZV6	Vibrio alginolyticus//Vibrio parahaemolyticus//Vibrio alginolyticus	Tandem-95 repeat protein (Fragment)	3	371.705
17985	UniRef50_UPI000DA97C88	Stenotrophomonas maltophilia	hypothetical protein	2	371.681
18657	UniRef50_UPI0011EA3B79	Escherichia coli//Shigella boydii//Shigella boydii, Escherichia coli	type VI secretion system tip protein VgrG	7	371.645
20547	UniRef50_UPI001CB84936	Enterobacter mori	exodeoxyribonuclease	3	371.494
20774	UniRef50_UPI001E2924A8	Escherichia coli	Ig-like domain-containing protein	5	371.485
3014	UniRef50_A0A2K4PAF5	Escherichia coli//Escherichia coli KTE146, Escherichia coli	Protein	4	371.434
11426	UniRef50_A0AAJ5IM45	Pseudomonas putida, Pseudomonas asiatica	RHS repeat-associated core domain-containing protein	3	371.104
1014	UniRef50_A0A0P7L4V3	Neisseria wadsworthii	Haemolysin-type calcium binding-related domain-containing protein	2	371.098
10788	UniRef50_A0A9X3R934	Achromobacter xylosoxidans	Cytochrome c oxidase accessory protein CcoG (Fragment)	2	371.086
12574	UniRef50_D3A098	Neisseria mucosa	Phage-Barnase-EndoU-ColicinE5/D-RelE like nuclease 3 domain-containing protein	1	371.069
1359	UniRef50_A0A136Q857	Clostridium perfringens WAL-14572//Clostridium perfringens	Elongation factor Tu	6	371.049
704	UniRef50_A0A0H3ATW1	Brucella pseudogrignonensis	Host specificity protein	1	371.004
25811	UniRef50_UPI0035317CEB	Acinetobacter junii	hypothetical protein	7	370.694
20222	UniRef50_UPI001BA8EB34	Escherichia coli	phage minor tail protein L	4	370.52
1562	UniRef50_A0A157SBB0	Bordetella trematum	Autotransporter	4	370.352
13841	UniRef50_K7P881	Escherichia coli	DUF551 domain-containing protein	6	370.207
10476	UniRef50_A0A930ISV2	Prevotella sp. oral taxon 313, Prevotella vespertina, Prevotella jejuni	Uncharacterized protein (Fragment)	5	370.135
1072	UniRef50_A0A0R1S759	Staphylococcus haemolyticus	Collagen binding domain-containing protein	3	369.982
13444	UniRef50_I0T2C7	Streptococcus sp. 1001175B_160314_H6, Streptococcus sp. M334	Histidine triad protein	3	369.702
15508	UniRef50_Q9KN42	Vibrio metoecus, Vibrio cholerae	Type VI secretion system spike protein VgrG3	7	369.688
11288	UniRef50_A0AAE9TMW8	Escherichia coli	Prophage protein	8	369.57
23399	UniRef50_UPI00243080DC	Prevotella intermedia	RHS repeat domain-containing protein	3	369.494
16494	UniRef50_UPI0004A0BBEE	Bordetella bronchiseptica//Bordetella bronchiseptica 00-P-2796	autotransporter outer membrane beta-barrel domain-containing protein	1	369.493
25069	UniRef50_UPI003015FCF5	Staphylococcus haemolyticus	E domain-containing protein	2	369.439
7296	UniRef50_A0A498CI51	Stenotrophomonas sp. HMSC10F06//Stenotrophomonas sp., Stenotrophomonas maltophilia	Hemin transport protein	2	369.358
24119	UniRef50_UPI002814E700	Mycolicibacterium setense, Mycolicibacterium peregrinum	hypothetical protein	2	369.318
11533	UniRef50_A0AAN4ATX9	Fusobacterium necrophorum subsp. funduliforme, Fusobacterium necrophorum, Fusobacterium necrophorum subsp. funduliforme Fnf 1007	YadA-like C-terminal domain protein	6	369.253
6539	UniRef50_A0A3P5DJM8	Escherichia coli	Uncharacterized protein	7	369.207
9818	UniRef50_A0A848NTT3	Achromobacter ruhlandii	Autotransporter outer membrane beta-barrel domain-containing protein (Fragment)	3	369.053
17766	UniRef50_UPI000BE58C6F	Escherichia coli	DUF551 domain-containing protein	8	369.034
20558	UniRef50_UPI001CBE1049	Streptococcus pneumoniae, Streptococcus mitis//Streptococcus pneumoniae, Streptococcus mitis//Streptococcus mitis//Streptococcus pneumoniae	YSIRK-type signal peptide-containing protein	9	368.952
19228	UniRef50_UPI0014822DB8	Escherichia coli//Escherichia coli C796_10, Escherichia coli	DUF551 domain-containing protein	8	368.911
14702	UniRef50_P75594	Mycoplasmoides pneumoniae	Uncharacterized lipoprotein MPN_098	5	368.556
1804	UniRef50_A0A1B7U261	Mycobacterium marseillense	PPE domain-containing protein (Fragment)	2	368.478
12417	UniRef50_C6M3H3	Neisseria sicca	DUF1176 domain-containing protein	4	368.38
7829	UniRef50_A0A5C8DKM2	Brachyspira aalborgi	Uncharacterized protein	10	368.36
20714	UniRef50_UPI001D0CDC2B	Enterobacter cloacae	3'-5' exonuclease	3	368.291
1119	UniRef50_A0A0S4I9V4	Pseudomonas putida, Pseudomonas fulva	RHS repeat-associated core domain-containing protein	4	368.279
679	UniRef50_A0A0H2YPT8	Clostridium perfringens WAL-14572//Clostridium perfringens	dTDP-glucose 4,6-dehydratase	6	368.213
24092	UniRef50_UPI0027EB1F22	Lactococcus petauri, Lactococcus garvieae	hypothetical protein	4	368.21
4124	UniRef50_A0A369ZJE3	Haemophilus parahaemolyticus	Autotransporter adhesin (Fragment)	4	368.126
12561	UniRef50_D2ZTC3	Neisseria sicca, Neisseria mucosa	Hep/Hag repeat protein	6	367.912
8720	UniRef50_A0A6L6F830	Providencia alcalifaciens	Autotransporter outer membrane beta-barrel domain-containing protein (Fragment)	3	367.912
11903	UniRef50_A0AAX2JQI9	Escherichia coli//Escherichia coli//Escherichia coli HVH 198 (4-3206106), Escherichia coli	Phage tail fiber protein	7	367.696
15742	UniRef50_S4GIT9	Gardnerella vaginalis	Uncharacterized protein	8	367.684
6403	UniRef50_A0A3K8YQT9	Escherichia coli	DUF551 domain-containing protein	6	367.637
21973	UniRef50_UPI00201CD27F	Escherichia coli//Escherichia coli O26:H11, Escherichia coli	DUF551 domain-containing protein	7	367.383
1781	UniRef50_A0A1B2QXM2	Bordetella genomosp. 11	DUF1845 domain-containing protein	1	367.372
19463	UniRef50_UPI0015D68B2E	Staphylococcus haemolyticus	DUF1542 domain-containing protein	5	367.325
21359	UniRef50_UPI001F29230A	Aeromonas veronii, Aeromonas allosaccharophila	hypothetical protein	4	367.27
22501	UniRef50_UPI0021197BE1	Escherichia coli	adhesion domain-containing protein	5	367.139
12893	UniRef50_E9FLP0	Streptococcus sp. M334	Phage integrase SAM-like domain protein (Fragment)	4	367.103
16849	UniRef50_UPI0006AC3242	Salmonella bongori serovar 48:z81:-//Salmonella enterica, Salmonella enterica//Salmonella bongori serovar 48:a:-, Salmonella bongori//Salmonella bongori serovar 48:z35:-//Salmonella enterica, Salmonella bongori, Salmonella bongori serovar 66:z39:-//Salmonella enterica	NEL-type E3 ubiquitin ligase domain-containing protein	7	367.043
14834	UniRef50_Q0SQR5	Clostridium perfringens	Tfp pilus assembly protein PilV	6	366.966
21243	UniRef50_UPI001F1482B1	Achromobacter insuavis	condensation domain-containing protein	2	366.959
8416	UniRef50_A0A6A8UF44	Streptococcus salivarius	YSIRK-type signal peptide-containing protein (Fragment)	8	366.945
3011	UniRef50_A0A2K3TL25	Escherichia coli, Escherichia coli//Shigella sonnei 1DT-1	Transposase	7	366.891
6931	UniRef50_A0A428GKN2	Streptococcus cristatus	Surface protein G	8	366.621
25099	UniRef50_UPI00307A585E	Escherichia coli	RHS element protein	8	366.609
22027	UniRef50_UPI0020222B19	Escherichia coli	hypothetical protein	5	366.474
2258	UniRef50_A0A1S8CTP8	Alkanindiges illinoisensis	Outer membrane assembly lipoprotein YfiO	2	366.409
22862	UniRef50_UPI0021F7BF52	Campylobacter coli	hypothetical protein	10	366.405
2781	UniRef50_A0A2A1K708	Staphylococcus haemolyticus	YSIRK Gram-positive signal peptide domain-containing protein (Fragment)	6	366.386
14456	UniRef50_P26831	Clostridium perfringens	Hyaluronoglucosaminidase	11	366.207
15448	UniRef50_Q8XNY0	Clostridium perfringens	Probable cell wall-binding protein	10	366.186
21454	UniRef50_UPI001F3D1BCC	Achromobacter xylosoxidans	autotransporter outer membrane beta-barrel domain-containing protein	4	366.124
8302	UniRef50_A0A655BNR1	Salmonella bongori serovar 48:z81:-//Salmonella enterica, Salmonella enterica//Salmonella bongori serovar 48:a:-, Salmonella bongori//Salmonella bongori serovar 48:z35:-//Salmonella enterica, Salmonella bongori, Salmonella bongori serovar 66:z39:-//Salmonella enterica	Formate acetyltransferase 3	5	366.084
23638	UniRef50_UPI00254B59C6	Fusobacterium necrophorum subsp. funduliforme	hypothetical protein	8	366.037
9480	UniRef50_A0A7Y2B4A8	Achromobacter xylosoxidans	NAD(P)H-binding protein (Fragment)	4	365.814
24964	UniRef50_UPI002FD8FA6A	Leclercia adecarboxylata	cadherin repeat domain-containing protein	2	365.787
5893	UniRef50_A0A379AL13	Pantoea sp. S62, Pantoea eucrina, Pantoea conspicua, Pantoea agglomerans	Phosphoglycerol transferase I	4	365.726
20503	UniRef50_UPI001C9BAFED	Escherichia coli	glycoside hydrolase family protein	8	365.692
7095	UniRef50_A0A449I2R9	Phocaeicola coprocola	Chondroitinase AC	3	365.69
24630	UniRef50_UPI0029C88726	Lactococcus garvieae	Cna B-type domain-containing protein	3	365.65
19562	UniRef50_UPI00163DB242	Neisseria sicca, Neisseria mucosa	ESPR-type extended signal peptide-containing protein	4	365.587
22613	UniRef50_UPI002159F790	Aeromonas lacus, Aeromonas veronii	amino acid adenylation domain-containing protein	3	365.412
560	UniRef50_A0A0E8CKG6	Bordetella bronchiseptica, Bordetella parapertussis	Uncharacterized protein	3	365.335
19005	UniRef50_UPI00137188C5	Escherichia coli	P2 family phage major capsid protein	3	365.333
25031	UniRef50_UPI0030062215	Brachyspira aalborgi	U32 family peptidase	4	365.27
5698	UniRef50_A0A377LVN1	Enterobacter kobei, Cronobacter sakazakii, Cronobacter sakazakii//Cronobacter, Enterobacter cloacae, Enterobacter cloacae complex sp., Enterobacter cloacae subsp. cloacae//Enterobacter cloacae	Hypothetical bacteriophage protein	8	365.189
4243	UniRef50_A0A376HB98	Escherichia coli	ATP-binding component of a transporter	6	365.171
5534	UniRef50_A0A377F8J3	Escherichia coli, Escherichia coli KTE103//Escherichia coli	Ribonucleoside diphosphage reductase 1 subunit beta, B2	6	365.144
21010	UniRef50_UPI001EEAF6FA	Achromobacter xylosoxidans	hypothetical protein	4	365.132
21656	UniRef50_UPI001FB3481F	Staphylococcus haemolyticus, Staphylococcus aureus	chromosome segregation protein SMC	10	365.082
14211	UniRef50_P03749	Enterobacter kobei, Enterobacter cloacae, Escherichia coli	Tip attachment protein J	8	365.066
5171	UniRef50_A0A377ALD4	//Escherichia coli, Escherichia coli, Escherichia coli//Shigella sonnei 1DT-1	Tail fiber assembly protein from lambdoid prophage	5	364.997
8307	UniRef50_A0A655DSN0	Moellerella wisconsensis, Salmonella bongori serovar 48:z81:-//Salmonella enterica, Salmonella enterica//Salmonella bongori serovar 48:a:-, Salmonella bongori//Salmonella bongori serovar 48:z35:-//Salmonella enterica, Salmonella bongori, Salmonella bongori serovar 66:z39:-//Salmonella enterica	Organic solvent tolerance protein	7	364.871
3832	UniRef50_A0A2X3K7N5	Escherichia coli	RhsE core protein	8	364.833
12045	UniRef50_A7MMR3	Cronobacter//Cronobacter sakazakii NBRC 102416, Cronobacter sakazakii, Cronobacter//Cronobacter malonaticus, Cronobacter sakazakii//Cronobacter sakazakii//Cronobacter, Cronobacter condimenti, Cronobacter sakazakii//Cronobacter	HAMP domain-containing protein	9	364.8
21159	UniRef50_UPI001F1299F2	Achromobacter xylosoxidans	response regulator transcription factor	2	364.689
10428	UniRef50_A0A929WQE5	Schaalia odontolytica, Actinomyces sp. ICM58	S8 family serine peptidase (Fragment)	4	364.596
4429	UniRef50_A0A376LD42	Escherichia coli	Cellulose synthase subunit BcsC	6	364.575
9122	UniRef50_A0A7G4A031	Legionella wadsworthii, Fluoribacter dumoffii	Uncharacterized protein	4	364.411
10794	UniRef50_A0A9X4CZ07	Pseudomonas asiatica	RHS repeat-associated core domain-containing protein	1	364.215
21102	UniRef50_UPI001F06E7FA	Leclercia adecarboxylata	cadherin repeat domain-containing protein	3	364.15
11340	UniRef50_A0AAI9HN25	Escherichia coli	Uncharacterized protein	4	363.912
21426	UniRef50_UPI001F36B316	Cronobacter condimenti, Cronobacter//Cronobacter malonaticus//Cronobacter malonaticus, Cronobacter malonaticus, Cronobacter malonaticus LMG 23826//Cronobacter	autotransporter outer membrane beta-barrel domain-containing protein	8	363.834
5969	UniRef50_A0A379GC91	Providencia alcalifaciens//Providencia stuartii//Providencia stuartii	Integrating conjugative element protein, PFL_4704 family	4	363.81
7373	UniRef50_A0A4Q1ZKK5	Streptococcus mitis//Streptococcus mitis//Streptococcus pneumoniae	Fibrillin	4	363.734
166	UniRef50_A0A081QF88	Streptococcus pneumoniae//Streptococcus pseudopneumoniae, Streptococcus mitis//Streptococcus mitis//Streptococcus pneumoniae	Thymidylate synthase	3	363.702
4223	UniRef50_A0A376FJF2	Enterobacter kobei	Methyl-accepting chemotaxis protein I	10	363.586
7379	UniRef50_A0A4Q2KUL8	Fusobacterium necrophorum subsp. funduliforme, Fusobacterium necrophorum subsp. funduliforme ATCC 51357	YadA-like C-terminal domain protein	8	363.582
12240	UniRef50_B6ET96	Escherichia coli	Uncharacterized protein	8	363.576
15278	UniRef50_Q7VTS2	Bordetella pertussis	Dermonecrotic toxin	3	363.436
10298	UniRef50_A0A8T5Z5F4	Escherichia coli, Escherichia coli//Escherichia coli C654_09	Alpha/beta fold hydrolase (Fragment)	7	363.39
25569	UniRef50_UPI00338E9043	Fusobacterium necrophorum subsp. funduliforme, Fusobacterium necrophorum, Fusobacterium necrophorum subsp. funduliforme Fnf 1007	autotransporter domain-containing protein	8	363.355
3882	UniRef50_A0A2X3U982	Streptococcus vestibularis	Zinc metalloprotease zmpB	10	363.3
894	UniRef50_A0A0M0HUC2	Vibrio bivalvicida	Aromatic hydrocarbon degradation protein	2	363.279
25899	UniRef50_UPI0035B3011E	Acinetobacter brisouii	TonB-dependent siderophore receptor	2	363.18
16769	UniRef50_UPI00066B8E87	Streptococcus mitis//Streptococcus pneumoniae, Streptococcus mitis//Streptococcus mitis//Streptococcus pneumoniae	Rib/alpha-like domain-containing protein	6	363.011
18516	UniRef50_UPI0011406FB7	Escherichia coli//Escherichia coli//Escherichia coli HVH 3 (4-7276001)	IS66-like element accessory protein TnpA	8	362.858
23365	UniRef50_UPI0024123AB7	Escherichia coli	DUF1983 domain-containing protein	6	362.793
8531	UniRef50_A0A6G4BZX6	Escherichia coli	Carbohydrate porin (Fragment)	7	362.768
19063	UniRef50_UPI0013BE3EE5	Escherichia coli	phage tail sheath subtilisin-like domain-containing protein	8	362.759
19485	UniRef50_UPI0015D8605F	Staphylococcus haemolyticus	DUF1542 domain-containing protein	4	362.686
25754	UniRef50_UPI003516F8BD	Bacteroides faecalis	RHS repeat-associated core domain-containing protein	2	362.581
5407	UniRef50_A0A377DJB9	Escherichia coli	IcmF-like protein	7	362.552
14217	UniRef50_P03835	Escherichia coli	Transposase InsG for insertion sequence element IS4	10	362.336
1849	UniRef50_A0A1C9CJD4	Salmonella bongori serovar 48:z81:-//Salmonella enterica, //Escherichia coli, Escherichia coli	Hcp protein	8	362.328
22858	UniRef50_UPI0021F33692	//Aeromonas hydrophila	retention module-containing protein	3	362.325
14400	UniRef50_P18004	Escherichia coli	Protein TraC	4	362.309
18956	UniRef50_UPI0013271087	Escherichia coli	DUF1983 domain-containing protein	7	362.289
20846	UniRef50_UPI001E3CBC93	Bordetella bronchiseptica//Bordetella bronchiseptica 00-P-2796, Bordetella bronchiseptica	hypothetical protein	2	362.26
14860	UniRef50_Q1RPL4	Escherichia coli	Transposase	10	362.204
13713	UniRef50_J7T4B6	Streptococcus salivarius, Streptococcus salivarius M18, Streptococcus sp. 2.1, Streptococcus sp. C150	Putative cytosolic protein	8	362.027
13780	UniRef50_K1J0J8	Aeromonas veronii	Methyl-accepting chemotaxis protein	6	361.85
9803	UniRef50_A0A848NN70	Achromobacter xylosoxidans, Achromobacter ruhlandii	Filamentous hemagglutinin N-terminal domain-containing protein (Fragment)	4	361.849
11545	UniRef50_A0AAN4P8D9	Streptococcus cristatus ATCC 51100	Uncharacterized protein	2	361.792
7976	UniRef50_A0A5E7GPE9	Pseudomonas kribbensis, Pseudomonas glycinae	Extracellular serine protease	2	361.73
18243	UniRef50_UPI00104117A1	Mycobacteroides chelonae	hypothetical protein	3	361.551
16099	UniRef50_UPI0001AE9D96	Prevotella sp. oral taxon 306 str. F0472	hypothetical protein	3	361.541
494	UniRef50_A0A0C6P8U1	Bordetella bronchiseptica GA96-01//Bordetella bronchiseptica	Serine/threonine protein kinase	3	361.526
7427	UniRef50_A0A4R5M314	Paraburkholderia caffeinitolerans	Uncharacterized protein (Fragment)	2	361.511
17153	UniRef50_UPI0009A7AB0F	[Mycobacterium] chelonae subsp. gwanakae	hypothetical protein	2	361.41
10685	UniRef50_A0A9P2BC92	Bacillus cereus	Spore germination protein SC	1	361.407
23849	UniRef50_UPI0025EF087D	Streptococcus salivarius, Streptococcus salivarius PS4, Streptococcus pneumoniae, Streptococcus sp., Streptococcus vestibularis	YbbR-like domain-containing protein	7	361.286
5805	UniRef50_A0A378B0Y5	Cronobacter sakazakii	NodT family RND efflux system outer membrane lipoprotein	4	361.266
145	UniRef50_A0A081PXE4	Streptococcus mitis//Streptococcus pneumoniae	LPXTG-motif cell wall anchor domain protein	5	361.23
12122	UniRef50_B1G2L8	Paraburkholderia caffeinitolerans	Beta-barrel assembly-enhancing protease	2	361.208
11068	UniRef50_A0AA97BGT1	Pseudomonas asiatica	Type I secretion C-terminal target domain-containing protein	2	361.115
7502	UniRef50_A0A4U9HMZ4	Leclercia adecarboxylata	TonB-dependent receptor Fiu	8	361.022
10795	UniRef50_A0A9X4D4K6	Pseudomonas asiatica	Retention module-containing protein	2	360.902
19128	UniRef50_UPI0013E9321F	Escherichia coli//Escherichia coli KTE185//Escherichia coli, Escherichia coli	hypothetical protein	6	360.886
21317	UniRef50_UPI001F20DAAE	Aeromonas veronii	immunoglobulin-like domain-containing protein	3	360.857
5718	UniRef50_A0A377M5Q2	Leclercia adecarboxylata	General secretion pathway protein A	7	360.773
2427	UniRef50_A0A1X1JF30	Streptococcus cristatus	Peptidase (Fragment)	3	360.688
15098	UniRef50_Q57KV0	Enterobacter cloacae, Escherichia coli	Cytoplasmic protein	7	360.653
4221	UniRef50_A0A376FGP7	Aeromonas veronii, Aeromonas caviae	Putative transposase	6	360.627
15941	UniRef50_U2KHQ7	Streptococcus sobrinus TCI-384, Streptococcus sobrinus W1703//Streptococcus sobrinus, Streptococcus sobrinus TCI-352	Carbohydrate-binding domain-containing protein	6	360.498
21700	UniRef50_UPI001FCC718A	Prevotella intermedia	hypothetical protein	6	360.497
17026	UniRef50_UPI000877AFAF	Clostridium perfringens, Clostridium perfringens WAL-14572//Clostridium perfringens	N-acetylglucosaminidase	9	360.441
19980	UniRef50_UPI00192C4776	Achromobacter xylosoxidans	leucine-rich repeat domain-containing protein	2	360.375
22730	UniRef50_UPI0021BDCF22	Staphylococcus hominis	SdrD B-like domain-containing protein	3	360.356
21776	UniRef50_UPI001FD7936B	Proteus mirabilis//Providencia alcalifaciens	hypothetical protein	4	360.193
20883	UniRef50_UPI001E495BB6	Escherichia coli	baseplate J/gp47 family protein	3	360.156
17830	UniRef50_UPI000CB9966F	Campylobacter coli	flagellin hook IN motif-containing protein	4	360.1
6285	UniRef50_A0A3D1JC66	Enterococcus viikkiensis, Enterococcus pseudoavium	peptidoglycan glycosyltransferase (Fragment)	6	359.977
21009	UniRef50_UPI001EEAE3BB	Achromobacter xylosoxidans	hypothetical protein	2	359.957
24448	UniRef50_UPI0028EE87BB	Prevotella intermedia	site-specific integrase	3	359.838
8848	UniRef50_A0A6N4US39	Mycolicibacterium setense, Mycolicibacterium peregrinum	PE-PPE domain-containing protein	2	359.707
12691	UniRef50_D7WFE2	Corynebacterium genitalium ATCC 33030	Uncharacterized protein	1	359.695
11867	UniRef50_A0AAW9YHV5	Aeromonas veronii	IS1595 family transposase (Fragment)	3	359.582
13913	UniRef50_L1MDC1	Corynebacterium durum F0235	Uncharacterized protein	4	359.474
8456	UniRef50_A0A6C7TPS7	Campylobacter coli	Autotransporter outer membrane beta-barrel domain-containing protein	12	359.325
9222	UniRef50_A0A7I8ZS27	Escherichia coli	Lysozyme	5	359.288
21077	UniRef50_UPI001EFE4801	Vibrio harveyi	Calx-beta domain-containing protein	2	359.1
904	UniRef50_A0A0M2NYN2	Staphylococcus haemolyticus	Bacteriocin	3	359.042
14053	UniRef50_N8VKH3	Acinetobacter junii	Lysozyme inhibitor LprI N-terminal domain-containing protein	6	358.998
52	UniRef50_A0A067WKZ1	Bartonella rochalimae ATCC BAA-1498	Auto-transporter adhesin head GIN domain-containing protein (Fragment)	4	358.897
22119	UniRef50_UPI00202BB06F	Escherichia coli//Shigella boydii//Shigella boydii, Escherichia coli//Escherichia coli HVH 121 (4-6877826)//Escherichia coli, Escherichia coli	RHS repeat domain-containing protein	6	358.616
14945	UniRef50_Q32HG7	Escherichia coli	Inverse autotransporter beta-domain domain-containing protein	5	358.507
1478	UniRef50_A0A142DY00	Aeromonas hydrophila, Aeromonas dhakensis, Aeromonas hydrophila//Aeromonas dhakensis, //Aeromonas hydrophila//Aeromonas dhakensis, //Aeromonas hydrophila	Hemolysin (Fragment)	7	358.427
24585	UniRef50_UPI0029647F8D	//Aeromonas caviae, Aeromonas hydrophila, Aeromonas caviae	carbohydrate porin	6	358.353
15615	UniRef50_R6MII2	Bacteroides sp. HF-5092, Bacteroides sp. 1001136B_160425_E2, Phocaeicola coprocola	Lipoprotein	4	358.251
7258	UniRef50_A0A485JEY2	Escherichia coli	AraC family transcriptional regulator	4	358.13
18410	UniRef50_UPI0010FB7EE2	Brachyspira aalborgi	ankyrin repeat domain-containing protein	10	358.068
3138	UniRef50_A0A2N8ZFI1	Vibrio tapetis	Putative MSHA biogenesis protein MshQ	3	358.001
9571	UniRef50_A0A7Z8E1T1	Staphylococcus hominis, Staphylococcus haemolyticus, Staphylococcus aureus	Phosphotransferase system EIIC domain-containing protein (Fragment)	10	357.981
10470	UniRef50_A0A930HUB3	Porphyromonas sp., Porphyromonas sp. oral taxon 279 str. F0450	SPOR domain-containing protein	6	357.977
19211	UniRef50_UPI00146FDC76	Escherichia coli	Ig-like domain-containing protein	4	357.947
13937	UniRef50_L1MLE7	Corynebacterium durum F0235	LPXTG-motif protein cell wall anchor domain protein	2	357.922
14392	UniRef50_P16869	Escherichia coli//Shigella boydii//Shigella boydii, Escherichia coli	Hydroxamate siderophore receptor FhuE	6	357.846
24487	UniRef50_UPI00290B3E6F	Haemophilus parahaemolyticus	YadA-like family protein	4	357.76
21217	UniRef50_UPI001F13D7C1	Achromobacter xylosoxidans	hypothetical protein	2	357.695
16824	UniRef50_UPI00069D713A	Providencia alcalifaciens//Providencia stuartii, Providencia alcalifaciens//Providencia stuartii//Providencia stuartii	M60 family metallopeptidase	5	357.642
5209	UniRef50_A0A377B970	Escherichia coli	Metal ABC transporter substrate binding protein	4	357.608
22224	UniRef50_UPI00207465D1	Escherichia coli	DUF1983 domain-containing protein	6	357.552
19914	UniRef50_UPI001913A967	Streptococcus salivarius, Streptococcus sp. 10.1, Streptococcus sp. 23.2, Streptococcus sp. 15.1	Ig-like domain-containing protein	9	357.546
20155	UniRef50_UPI001ABD0FEC	//Escherichia coli, Escherichia coli	WGR domain-containing protein	5	357.483
3436	UniRef50_A0A2X1IUR0	Escherichia coli//Shigella boydii//Shigella boydii, Escherichia coli	Cellulose synthase subunit BcsC	9	357.099
7579	UniRef50_A0A4V6KQ85	Pasteurella bettyae CCUG 2042, Haemophilus pittmaniae, Moellerella wisconsensis	Hydroxylamine reductase	4	357.087
18038	UniRef50_UPI000E01987F	Escherichia coli	hypothetical protein	6	356.928
7349	UniRef50_A0A4P0YGK9	Providencia alcalifaciens//Providencia stuartii, Providencia alcalifaciens//Providencia stuartii//Providencia stuartii	Fimbriae usher protein StcC	4	356.91
16460	UniRef50_UPI000461C70D	Bordetella bronchiseptica F4563//Bordetella bronchiseptica	DUF2169 domain-containing protein	1	356.883
11604	UniRef50_A0AAP5BYZ6	Staphylococcus haemolyticus	Triacylglycerol lipase (Fragment)	3	356.859
16711	UniRef50_UPI00061CBA2D	Streptococcus mitis//Streptococcus mitis//Streptococcus pneumoniae	restriction endonuclease subunit S	3	356.829
19586	UniRef50_UPI0016552367	Aeromonas hydrophila	hypothetical protein	3	356.778
4302	UniRef50_A0A376K1S0	Escherichia coli	Adhesin for cattle intestine colonization	5	356.742
8046	UniRef50_A0A5N8H3Q8	Escherichia coli CHS 77//Escherichia coli, Escherichia coli	Autotransporter outer membrane beta-barrel domain-containing protein	7	356.727
10430	UniRef50_A0A929WVA4	Schaalia odontolytica, Actinomyces sp. ICM58	C5a peptidase (Fragment)	3	356.635
3903	UniRef50_A0A2X7EK31	Enterobacter kobei	Uncharacterized protein	4	356.605
8684	UniRef50_A0A6J5GCP5	Paraburkholderia caffeinitolerans	DUF2875 domain-containing protein	2	356.485
17489	UniRef50_UPI000AE71CF2	Streptococcus salivarius	SH3 domain-containing protein	4	356.34
14782	UniRef50_P77468	Escherichia coli//Escherichia coli//Escherichia coli O157 str. NCCP15738, Escherichia coli	Outer membrane usher protein SfmD	10	356.178
16178	UniRef50_UPI00029AB5D2	Acinetobacter parvus	collagen-binding protein	4	356.163
12523	UniRef50_D1P1N4	Providencia alcalifaciens DSM 30120//Providencia alcalifaciens, Providencia alcalifaciens	Fimbrial protein	6	356.157
5226	UniRef50_A0A377BFL0	Escherichia coli	IS1 transposase	7	356.007
6150	UniRef50_A0A381A4W6	Bordetella pertussis	Uncharacterized protein	4	355.852
13068	UniRef50_F7T7U0	Achromobacter xylosoxidans, Achromobacter insuavis	Outer membrane autotransporter	5	355.84
23304	UniRef50_UPI0023E14555	Escherichia coli	DUF551 domain-containing protein	6	355.768
15285	UniRef50_Q7VYI6	Bordetella bronchiseptica, Bordetella bronchiseptica//Bordetella bronchiseptica OSU054, Bordetella genomosp. 6, Bordetella bronchiseptica F4563//Bordetella bronchiseptica	Acetyl-CoA synthetase	5	355.765
19137	UniRef50_UPI0013EEB54A	Escherichia coli	hypothetical protein	4	355.754
23628	UniRef50_UPI0025461DC8	Escherichia coli	DUF551 domain-containing protein	6	355.628
24740	UniRef50_UPI002B1BDD12	Enterobacter cloacae subsp. cloacae//Enterobacter cloacae//Enterobacter cloacae, Enterobacter cloacae	fimbrial protein	9	355.453
17574	UniRef50_UPI000B19E17B	Proteus mirabilis//Providencia alcalifaciens	RHS repeat-associated core domain-containing protein	4	355.363
8795	UniRef50_A0A6N0I4L2	Staphylococcus sp.	DUF1542 domain-containing protein	4	355.353
13867	UniRef50_K8MKQ4	Streptococcus rubneri, Streptococcus parasanguinis	Sulfatase N-terminal domain-containing protein	6	355.308
4877	UniRef50_A0A376UFE7	Escherichia coli	Rhs element Vgr protein	4	355.242
12400	UniRef50_C5G6D7	Prevotella sp. S7-1-8	Chondroitin sulfate ABC exolyase	2	355.195
15309	UniRef50_Q88DW7	Pseudomonas putida, Pseudomonas asiatica, Pseudomonas sp. URMO17WK12	Glucose-6-phosphate isomerase 2	6	355.19
18713	UniRef50_UPI0012569DC7	Escherichia coli//Escherichia coli 909945-2, Enterobacter cloacae complex sp. OE43NF, Escherichia coli	DUF551 domain-containing protein	6	355.11
16658	UniRef50_UPI0005A76E6C	Escherichia coli	host specificity protein J	7	354.796
6798	UniRef50_A0A401LP05	Bacteroides faecalis	DUF6443 domain-containing protein	2	354.75
23308	UniRef50_UPI0023E40181	Enterobacter mori	filamentous hemagglutinin N-terminal domain-containing protein	8	354.505
17128	UniRef50_UPI000988BFAF	Escherichia coli	hypothetical protein	9	354.359
23314	UniRef50_UPI0023EB7A25	Escherichia coli	type VI secretion system tip protein VgrG	3	354.336
10724	UniRef50_A0A9Q5TH39	Escherichia coli	DUF551 domain-containing protein	5	354.31
8364	UniRef50_A0A658Z1E3	Escherichia coli//Shigella dysenteriae//Shigella dysenteriae, Escherichia coli	Putative outer membrane protein 1b	6	354.238
26159	UniRef50_W5SG69	Borrelia miyamotoi	Variable large protein (Fragment)	10	354.183
19302	UniRef50_UPI0015610385	//Escherichia coli, Escherichia coli	host specificity protein J	6	354.128
19289	UniRef50_UPI00155F6B7F	Escherichia coli	ESPR-type extended signal peptide-containing protein	9	354.098
3736	UniRef50_A0A2X3C7T3	Enterobacter cloacae subsp. cloacae//Enterobacter cloacae	Lysozyme	3	354.049
17025	UniRef50_UPI000874BAD1	Helicobacter burdigaliensis	hypothetical protein	2	354.036
15421	UniRef50_Q8XDQ7	Escherichia coli//Escherichia coli UMEA 3718-1//Escherichia coli, Escherichia coli	Phage minor tail protein	6	354.007
15444	UniRef50_Q8XMR4	Clostridium perfringens	Mannosyl-glycoprotein endo-beta-N-acetylglucosamidase-like domain-containing protein	10	353.984
14762	UniRef50_P77091	Escherichia coli	Toxic protein HokE	7	353.966
20499	UniRef50_UPI001C98F83D	Staphylococcus simulans	peptidoglycan DD-metalloendopeptidase family protein	5	353.962
1690	UniRef50_A0A193FRH3	Bordetella genomosp. 11	NEL domain-containing protein	3	353.904
3866	UniRef50_A0A2X3KM40	Escherichia coli	Glycine radical enzyme, YjjI family	4	353.858
19233	UniRef50_UPI001483A5ED	Escherichia coli	rhs element protein RhsD	8	353.784
18227	UniRef50_UPI001025D98B	Fusobacterium necrophorum subsp. funduliforme, Fusobacterium necrophorum, Fusobacterium necrophorum subsp. funduliforme Fnf 1007	AAA family ATPase	7	353.778
21477	UniRef50_UPI001F43F820	Escherichia coli//Escherichia coli KTE107, Escherichia coli//Escherichia coli KTE73, Escherichia coli	IS1 family transposase	7	353.743
20167	UniRef50_UPI001AD80195	Clostridium perfringens	discoidin domain-containing protein	7	353.733
11788	UniRef50_A0AAW5WPJ3	Streptococcus cristatus	Uncharacterized protein (Fragment)	5	353.709
3776	UniRef50_A0A2X3JJ30	Escherichia fergusonii, Escherichia fergusonii//Escherichia fergusonii//Escherichia coli, Escherichia coli	Flagellar capping protein	8	353.663
14948	UniRef50_Q32IQ7	Escherichia coli	RNA	5	353.626
22163	UniRef50_UPI0020345DE3	Escherichia coli	hypothetical protein	8	353.606
24915	UniRef50_UPI002F936156	Burkholderia cepacia	collagen-like triple helix repeat-containing protein	3	353.558
21167	UniRef50_UPI001F12B735	Achromobacter xylosoxidans	hypothetical protein	2	353.46
25834	UniRef50_UPI003566CB08	Dielma fastidiosa	hypothetical protein	5	353.445
15506	UniRef50_Q9KMR5	Vibrio metoecus, Vibrio cholerae	DUF2861 family protein	3	353.401
5885	UniRef50_A0A379AFH2	Pantoea sp. S62, Pantoea eucrina, Pantoea conspicua, Pantoea agglomerans	Ribose and galactose chemoreceptor protein	4	353.324
13412	UniRef50_H3RBG4	Pantoea coffeiphila, Erwinia sp. S38, Pantoea conspicua, Erwinia sp. S43	Glucose-1-phosphatase/inositol phosphatase	4	353.313
23750	UniRef50_UPI002595CE07	Pseudomonas putida, Pseudomonas sp. URMO17WK12, Pseudomonas fulva	RHS repeat domain-containing protein	5	353.295
12396	UniRef50_C4NUT8	Aeromonas hydrophila, Escherichia coli	Transposase	6	353.059
10787	UniRef50_A0A9X3R8F6	Achromobacter xylosoxidans	cytochrome-c oxidase (Fragment)	1	352.964
3863	UniRef50_A0A2X3KKY0	Escherichia coli, Escherichia coli//Escherichia coli O89m:H9, Escherichia coli//Shigella dysenteriae//Shigella dysenteriae, Escherichia coli//Shigella flexneri 2a, Escherichia coli//Shigella boydii//Shigella boydii	IS66 family transposase orfB	10	352.876
2650	UniRef50_A0A240AMU7	Corynebacterium sp. NML130628, Corynebacterium genitalium ATCC 33030, Corynebacterium sanguinis	beta-N-acetylhexosaminidase	6	352.859
16907	UniRef50_UPI00071AFAE9	Clostridium perfringens	Hyaluronoglucosaminidase	9	352.715
21126	UniRef50_UPI001F0C7969	//Enterobacter cloacae, Enterobacter cloacae	hypothetical protein	4	352.707
20827	UniRef50_UPI001E37AD2F	Aeromonas hydrophila, //Aeromonas hydrophila	hypothetical protein	3	352.652
21075	UniRef50_UPI001EFDF589	Streptococcus mitis//Streptococcus pneumoniae, Streptococcus mitis//Streptococcus mitis//Streptococcus pneumoniae	exo-alpha-sialidase	7	352.555
14481	UniRef50_P31459	Enterobacter kobei	2-dehydro-3-deoxygalactonokinase	4	352.554
15489	UniRef50_Q9I5U2	Pseudomonas lutea, Pseudomonas luteola	LPS-assembly protein LptD	4	352.495
11945	UniRef50_A0AAX3Z5F0	Enterobacter cloacae, Enterobacter cloacae subsp. cloacae//Enterobacter cloacae	DUF551 domain-containing protein	4	352.487
21909	UniRef50_UPI0020161466	Pseudomonas asiatica	hypothetical protein	3	352.406
5136	UniRef50_A0A376ZYM2	Escherichia coli O99:H6//Escherichia coli, Escherichia coli//Escherichia coli GSK2022, Escherichia coli	Tsh	9	352.355
8293	UniRef50_A0A653LCU7	Aeromonas veronii	Uncharacterized protein	4	352.221
1019	UniRef50_A0A0P7M3W8	Escherichia coli//Escherichia coli KTE64, Escherichia coli	Uncharacterized protein	7	352.197
15683	UniRef50_S2Z2G0	Corynebacterium pyruviciproducens	Septum formation-related domain-containing protein	2	352.131
13173	UniRef50_G0EQ40	Brachyspira aalborgi	Flagellar hook-length control domain containing protein	9	352.077
12917	UniRef50_F0GCM0	Burkholderia ambifaria, Burkholderia cepacia//Burkholderia ambifaria	histidine kinase (Fragment)	2	352.075
17980	UniRef50_UPI000DA54C16	Escherichia coli	host specificity protein J	6	352.055
25977	UniRef50_V8AN93	Lactococcus garvieae	Uncharacterized protein (Fragment)	6	352.037
25536	UniRef50_UPI003315E842	Enterobacter mori, Enterobacter cloacae subsp. dissolvens//Enterobacter cloacae, Enterobacter cloacae	hypothetical protein	6	352.005
22393	UniRef50_UPI00209B918C	Escherichia fergusonii, Escherichia fergusonii//Escherichia fergusonii//Escherichia coli	tail fiber protein	4	351.98
19625	UniRef50_UPI0017821C34	Escherichia coli KTE103//Escherichia coli, Escherichia coli, Escherichia coli//Escherichia coli//Escherichia coli UMEA 3212-1, Escherichia coli//Escherichia coli HVH 121 (4-6877826)//Escherichia coli, Escherichia coli//Escherichia coli KTE64	IS1 family transposase	8	351.871
20007	UniRef50_UPI00195134E0	Escherichia coli	autotransporter outer membrane beta-barrel domain-containing protein	5	351.768
6149	UniRef50_A0A381A3V3	Bordetella bronchiseptica, Bordetella pertussis	P.93	5	351.76
12454	UniRef50_C8NFE7	Streptococcus sobrinus TCI-98, Streptococcus sobrinus TCI-215, Streptococcus sp. IMAU 99161, Streptococcus sobrinus W1703//Streptococcus sobrinus	Transposase	6	351.705
20537	UniRef50_UPI001CB1C26C	Bordetella holmesii	TonB-dependent siderophore receptor	3	351.543
20732	UniRef50_UPI001D13463E	Escherichia coli	RHS repeat-associated core domain-containing protein	5	351.471
5394	UniRef50_A0A377DHI6	Escherichia coli	Rhs element Vgr protein	4	351.344
21690	UniRef50_UPI001FCA9388	Escherichia coli	IS1 family transposase	10	351.309
22323	UniRef50_UPI00207BF732	Escherichia coli	DUF550 domain-containing protein	6	351.276
25773	UniRef50_UPI0035240B0A	Pseudomonas asiatica, Pseudomonas sp. FFUP_PS_41	retention module-containing protein	3	351.219
22839	UniRef50_UPI0021E8E8FC	Leclercia adecarboxylata	cadherin domain-containing protein	2	351.044
18633	UniRef50_UPI0011DCDE3C	Achromobacter xylosoxidans	hypothetical protein	2	350.907
18750	UniRef50_UPI00128CDC56	Streptococcus pneumoniae//Streptococcus pseudopneumoniae, Streptococcus sp.	glycoside hydrolase family 20 zincin-like fold domain-containing protein	8	350.854
21829	UniRef50_UPI001FFAA6E9	Proteus mirabilis//Providencia alcalifaciens	hypothetical protein	6	350.831
10639	UniRef50_A0A9D5FQB9	Prevotella micans DSM 21469 = JCM 16134, Prevotella sp. S7-1-8	Alanine racemase (Fragment)	2	350.824
16997	UniRef50_UPI0007EA29FD	Mycolicibacterium monacense	HNH endonuclease signature motif containing protein	5	350.675
18773	UniRef50_UPI0012A8BD19	Neisseria brasiliensis	hemagglutinin repeat-containing protein	3	350.655
3682	UniRef50_A0A2X2IY51	Escherichia coli//Escherichia coli KTE107, Escherichia coli, Escherichia coli//Escherichia coli HVH 121 (4-6877826)//Escherichia coli, Escherichia coli//Escherichia coli UMEA 3240-1//Escherichia coli	Lysis protein S	7	350.629
11185	UniRef50_A0AAE4VBV9	Mycolicibacterium peregrinum	PE family protein	2	350.506
23972	UniRef50_UPI0026E41C5D	Phocaeicola coprocola	hypothetical protein	1	350.093
744	UniRef50_A0A0H3LMC1	Bordetella bronchiseptica//Bordetella bronchiseptica 00-P-2796, Bordetella bronchiseptica, Bordetella parapertussis	Autotransporter	5	349.947
9263	UniRef50_A0A7L6WL68	Streptococcus salivarius, Streptococcus sp. HMSC10E12//Streptococcus sp.	LPXTG cell wall anchor domain-containing protein	7	349.869
18552	UniRef50_UPI00115FE925	Streptococcus mitis//Streptococcus pneumoniae	DUF1542 domain-containing protein	2	349.774
18218	UniRef50_UPI0010208DE5	Escherichia coli	host specificity protein J	6	349.7
22191	UniRef50_UPI00203D59F5	Escherichia coli	DUF551 domain-containing protein	7	349.585
14054	UniRef50_N8VLD4	Acinetobacter junii	Heme utilization protein	4	349.578
24678	UniRef50_UPI002A828BCB	Phocaeicola coprocola	DUF6443 domain-containing protein	4	349.553
18389	UniRef50_UPI0010E0BC08	Escherichia coli//Escherichia coli O145:H28, Escherichia coli	Ulp1 family isopeptidase	5	349.531
7372	UniRef50_A0A4Q1CWL7	Stenotrophomonas maltophilia	Autotransporter outer membrane beta-barrel domain-containing protein	6	349.493
25164	UniRef50_UPI0030C8A6C6	Enterococcus pseudoavium	transposase	5	349.474
10975	UniRef50_A0AA86YNU4	Providencia stuartii, Providencia stuartii ATCC 25827//Providencia alcalifaciens	Type VI secretion system tip protein VgrG (Fragment)	4	349.272
1606	UniRef50_A0A161J2H9	Escherichia coli	DUF551 domain-containing protein	8	349.264
2973	UniRef50_A0A2J0SYI4	Stenotrophomonas maltophilia	OmpA-like domain-containing protein	4	349.254
13388	UniRef50_H3NMS6	Helcococcus kunzii	Uncharacterized protein	8	349.188
12583	UniRef50_D3H8Q4	Streptococcus mitis//Streptococcus pneumoniae	Gram-positive cocci surface proteins LPxTG domain-containing protein	8	349.17
21254	UniRef50_UPI001F14E675	Aeromonas hydrophila//Aeromonas dhakensis	GAF domain-containing protein	2	349.143
8127	UniRef50_A0A5T0NLA8	Campylobacter coli//Campylobacter jejuni//Campylobacter coli, Campylobacter coli	DUF115 domain-containing protein	11	349.13
10567	UniRef50_A0A943QZY8	Streptococcus salivarius	Uncharacterized protein (Fragment)	4	349.095
1464	UniRef50_A0A140NSV2	Providencia alcalifaciens//Providencia stuartii, Providencia alcalifaciens//Providencia stuartii//Providencia stuartii	Peptidase M66 domain-containing protein	8	349.092
8663	UniRef50_A0A6J5ABI7	Achromobacter insuavis	Uncharacterized protein	3	348.997
21832	UniRef50_UPI0020008C60	Streptococcus salivarius, Streptococcus sp. 21.1, Streptococcus sp., Streptococcus sp. 22.1, Streptococcus sp. 449_SSPC	glycoside hydrolase family 68 protein	12	348.817
2876	UniRef50_A0A2D3NB98	Prevotella intermedia	50S ribosomal protein L7/L12	5	348.783
20457	UniRef50_UPI001C638AE9	Staphylococcus haemolyticus	DDE-type integrase/transposase/recombinase	2	348.763
17417	UniRef50_UPI000AAE2622	Gardnerella vaginalis	hypothetical protein	7	348.731
7759	UniRef50_A0A5C0ASN3	Pigmentiphaga aceris	DUF4214 domain-containing protein	3	348.672
1594	UniRef50_A0A158M777	Bordetella holmesii	Outer membrane autotransporter barrel domain protein	4	348.672
21653	UniRef50_UPI001FB13BB5	Clostridium perfringens	hypothetical protein	6	348.651
1787	UniRef50_A0A1B2R1U6	Bordetella genomosp. 11	Retention module-containing protein	2	348.444
4632	UniRef50_A0A376P4P8	Erwinia sp. S43, Enterobacter kobei, Enterobacter cloacae, Escherichia coli	Transposase ORF B, IS1	8	348.406
9742	UniRef50_A0A839B1Z7	Escherichia coli	Tail fiber protein	5	348.366
177	UniRef50_A0A081R388	Streptococcus sp.	YSIRK type signal peptide	4	348.2
10410	UniRef50_A0A929N531	Actinomyces georgiae	Uncharacterized protein (Fragment)	2	348.148
23724	UniRef50_UPI0025834A6C	//Aeromonas veronii, Aeromonas veronii	proprotein convertase P-domain-containing protein	5	348.136
3986	UniRef50_A0A318KQF1	Dielma fastidiosa	N-acetylmuramoyl-L-alanine amidase family protein (Fragment)	4	348.133
21808	UniRef50_UPI001FF42D23	Escherichia coli//Escherichia coli KTE196//Escherichia coli, Escherichia coli	DUF1983 domain-containing protein	7	348.115
7517	UniRef50_A0A4U9HTS1	Leclercia adecarboxylata	Chitinase A	9	348.115
19935	UniRef50_UPI001917E46C	Escherichia coli	type VI secretion system ImpA family N-terminal domain-containing protein	6	348.1
552	UniRef50_A0A0E2QKD1	Streptococcus sp.	Peptidase C51 domain-containing protein	4	348.089
12592	UniRef50_D3HMM4	Legionella wadsworthii, Fluoribacter dumoffii, Legionella bozemanae, Legionella steelei	Coiled-coil protein	5	348.068
13476	UniRef50_I2NG66	Neisseria sicca, Neisseria mucosa	Uncharacterized protein (Fragment)	6	347.995
20525	UniRef50_UPI001CAAC3D4	Prevotella denticola	aminopeptidase family protein P	6	347.971
6452	UniRef50_A0A3M3KP35	Staphylococcus sp.	Transposase	3	347.577
22423	UniRef50_UPI0020BFFE09	Staphylococcus simulans	Rib/alpha-like domain-containing protein	3	347.568
5301	UniRef50_A0A377CHM4	Escherichia coli	Methyl-accepting chemotaxis protein IV	9	347.44
15918	UniRef50_U2IJP0	Prevotella denticola, Prevotella denticola CRIS 18C-A, Prevotella denticola DNF00960	DUF4302 domain-containing protein	8	347.409
1581	UniRef50_A0A158M093	Bordetella holmesii	Type I polyketide synthase WcbR domain protein	1	347.285
154	UniRef50_A0A081QA56	Streptococcus mitis//Streptococcus pneumoniae	LPXTG-motif cell wall anchor domain protein	7	347.246
1192	UniRef50_A0A0W0ZG22	Legionella steelei	Transmembrane protein	3	347.183
4631	UniRef50_A0A376P3Y8	Cronobacter	UPF0502 protein YceH	4	347.149
11595	UniRef50_A0AAP4A803	Clostridium perfringens	SGNH/GDSL hydrolase family protein	11	346.985
4131	UniRef50_A0A370V1C1	Escherichia coli	isocitrate dehydrogenase (NADP(+))	5	346.976
13778	UniRef50_K1IU29	Aeromonas caviae	Peptidase M13	3	346.948
6695	UniRef50_A0A3S4K0Z7	//Escherichia coli, Escherichia coli	Tail component of prophage	6	346.808
1283	UniRef50_A0A119MI65	Burkholderia ambifaria, Burkholderia cepacia//Burkholderia ambifaria	Phytochrome sensor protein	2	346.798
4070	UniRef50_A0A355S4T4	Clostridium sp. D43t1_170807_H7	ABC transporter substrate-binding protein (Fragment)	3	346.675
6434	UniRef50_A0A3L9IVU8	Escherichia coli	RHS repeat family protein (Fragment)	5	346.602
11084	UniRef50_A0AAD0B5I3	Pseudomonas parafulva	RHS repeat-associated core domain-containing protein	3	346.519
8536	UniRef50_A0A6G4JYE9	Escherichia coli	G domain-containing protein (Fragment)	5	346.449
19365	UniRef50_UPI0015817530	Streptococcus salivarius	Ig-like domain-containing protein	7	346.332
3146	UniRef50_A0A2N8ZL46	Vibrio tapetis	Uncharacterized protein	2	346.322
13613	UniRef50_I9JEA3	Bacteroides xylanisolvens, Bacteroides sp. AM16-13	BACON domain-containing protein	6	346.171
248	UniRef50_A0A090S0G1	Vibrio cincinnatiensis, Vibrio metoecus, Vibrio cholerae, Vibrio bivalvicida	Chromosome partition protein MukB	6	346.122
6768	UniRef50_A0A3S5DER0	Proteus mirabilis//Providencia alcalifaciens	Cytochrome d ubiquinol oxidase subunit 1	3	346.077
22241	UniRef50_UPI002075F775	Enterobacter kobei, Enterobacter cloacae	DUF551 domain-containing protein	4	346.07
7310	UniRef50_A0A4C9FHL5	nan, Escherichia coli	Channel/filament proteins	6	346.059
12116	UniRef50_B1FKY5	Burkholderia cepacia, Burkholderia cepacia//Burkholderia ambifaria	Gluconate 2-dehydrogenase (Acceptor)	4	345.969
11665	UniRef50_A0AAQ1QA14	Escherichia coli	Conjugal transfer nickase/helicase TraI	7	345.899
13764	UniRef50_K0Z3Z1	Winkia neuii	Ig-like domain-containing protein	4	345.838
3796	UniRef50_A0A2X3JQR4	Escherichia coli//Escherichia coli 907357, Escherichia coli	ImpA family type VI secretion-associated protein	5	345.71
17822	UniRef50_UPI000C9C33F4	Escherichia coli	ead/Ea22-like family protein	7	345.665
13931	UniRef50_L1MJY5	Corynebacterium durum F0235	SDR-like Ig domain-containing protein	4	345.625
22321	UniRef50_UPI00207BED14	Escherichia coli	type VI secretion system tip protein TssI/VgrG	3	345.558
16816	UniRef50_UPI000697672C	Corynebacterium argentoratense	hypothetical protein	6	345.191
11859	UniRef50_A0AAW9W3F8	Streptococcus mitis 27/7//Streptococcus pneumoniae, Streptococcus mitis//Streptococcus pneumoniae	Uncharacterized protein	2	345.174
25700	UniRef50_UPI0034DD00C7	Proteus mirabilis//Providencia alcalifaciens	EscF/YscF/HrpA family type III secretion system needle major subunit	4	345.126
11897	UniRef50_A0AAX1YAP3	Streptococcus sp.	Uncharacterized protein	4	345.082
6454	UniRef50_A0A3M3R263	Pseudomonas massiliensis	YD repeat-containing protein	4	345.059
21321	UniRef50_UPI001F215AD7	Escherichia coli	DUF551 domain-containing protein	8	345.041
2411	UniRef50_A0A1X0IMP3	Mycobacteroides chelonae	Secretion protein EspB	2	344.904
3923	UniRef50_A0A2Y6E7M0	Escherichia coli//Shigella sonnei, Escherichia coli	Invasin	6	344.758
7570	UniRef50_A0A4V3I299	Mycobacteroides chelonae, [Mycobacterium] chelonae subsp. gwanakae	Translocation protein TolB	5	344.718
16250	UniRef50_UPI0002F92CD6	Streptococcus sobrinus, Streptococcus sobrinus TCI-175	hypothetical protein	4	344.651
24887	UniRef50_UPI002ED3C388	Bordetella bronchiseptica//Bordetella bronchiseptica 00-P-2796, Bordetella bronchiseptica, Bordetella genomosp. 6	aminopeptidase family protein P	4	344.474
18536	UniRef50_UPI0011561E6D	Streptococcus mitis//Streptococcus pneumoniae, Streptococcus mitis//Streptococcus mitis//Streptococcus pneumoniae, Streptococcus vulneris	YSIRK-type signal peptide-containing protein	10	344.371
14910	UniRef50_Q31SQ7	Shigella flexneri//Escherichia coli//Shigella flexneri, Escherichia coli//Shigella dysenteriae//Shigella dysenteriae, Escherichia coli//Shigella boydii//Shigella boydii, Escherichia coli	IS orf	9	344.206
6916	UniRef50_A0A428CWI4	Streptococcus mitis//Streptococcus pneumoniae, Streptococcus mitis//Streptococcus mitis//Streptococcus pneumoniae	Helicase C-terminal domain-containing protein	6	344.114
12517	UniRef50_D0TVX1	Bacteroides sp.	Uncharacterized protein	3	343.919
4326	UniRef50_A0A376KKQ2	Escherichia coli	Cellulose synthase subunit BcsC	8	343.851
474	UniRef50_A0A0C1EEW7	Neisseria sicca, Neisseria mucosa	Fimbrial protein	6	343.8
20488	UniRef50_UPI001C8C9339	Streptococcus cristatus	SHIRT domain-containing protein	4	343.781
11187	UniRef50_A0AAE4X496	Escherichia coli	Uncharacterized protein	7	343.773
16831	UniRef50_UPI00069EE65B	Staphylococcus haemolyticus	SasC/FmtB family protein	4	343.763
9303	UniRef50_A0A7T2PF60	Aeromonas veronii, Aeromonas allosaccharophila	Uncharacterized protein	4	343.546
2596	UniRef50_A0A212I5E5	Leclercia adecarboxylata	Putative exodeoxyribonuclease 8 PDDEXK-like domain-containing protein	2	343.514
15791	UniRef50_S7Z0M0	Streptococcus mitis//Streptococcus pneumoniae, Streptococcus mitis//Streptococcus mitis//Streptococcus pneumoniae	Gram-positive cocci surface proteins LPxTG domain-containing protein (Fragment)	6	343.491
12641	UniRef50_D5P8K3	Mycobacterium marseillense	PknH-like extracellular domain-containing protein	2	343.475
16089	UniRef50_UPI00016A4459	Burkholderia cepacia//Burkholderia ambifaria	ATP-binding protein	2	343.349
11219	UniRef50_A0AAE6MNN2	Haemophilus parahaemolyticus	Adhesin	4	343.306
7496	UniRef50_A0A4U9HEJ4	Pantoea coffeiphila, Erwinia sp. S38, Erwinia sp. S43	Ferric hydroxamate uptake	6	343.295
19601	UniRef50_UPI00166EA765	Bordetella genomosp. 1	autotransporter outer membrane beta-barrel domain-containing protein	2	343.274
3578	UniRef50_A0A2X1NT86	nan, Escherichia coli	Flagellar hook-length control protein	9	343.2
23871	UniRef50_UPI002619DC11	Schaalia odontolytica, Actinomyces sp. ICM58	hypothetical protein	3	343.17
11966	UniRef50_A0KLB6	Aeromonas hydrophila, Aeromonas hydrophila//Aeromonas dhakensis, //Aeromonas hydrophila	LUD domain-containing protein	6	343.15
17092	UniRef50_UPI000940FA32	Enterobacter mori	Ig-like domain-containing protein	3	343.135
10748	UniRef50_A0A9W3SB98	Bacillus cereus	Collagen-like triple helix repeat protein	3	343.092
5140	UniRef50_A0A377A0A8	Escherichia coli	Tail fiber assembly protein	4	342.97
2439	UniRef50_A0A1X1K0I8	Streptococcus mitis SK1073//Streptococcus pneumoniae, Streptococcus mitis//Streptococcus mitis//Streptococcus pneumoniae	YSIRK signal domain/LPXTG anchor domain surface protein	8	342.961
11746	UniRef50_A0AAW3I0J4	Achromobacter ruhlandii	Cytochrome C (Fragment)	2	342.897
17519	UniRef50_UPI000AFCE4E4	Proteus mirabilis//Providencia alcalifaciens, Proteus mirabilis//Proteus mirabilis//Providencia alcalifaciens	RHS repeat domain-containing protein	3	342.854
923	UniRef50_A0A0M4L964	Bartonella ancashensis	Surface protein/Bartonella adhesin	3	342.82
23123	UniRef50_UPI0022F0292C	Burkholderia cepacia	hypothetical protein	2	342.818
19614	UniRef50_UPI0016993633	Escherichia coli	phage tail protein	6	342.766
22199	UniRef50_UPI00203FD7CA	Escherichia coli	hypothetical protein	6	342.733
20387	UniRef50_UPI001C2BC6E4	Pseudomonas asiatica	DUF3850 domain-containing protein	1	342.705
24338	UniRef50_UPI0028D104AC	Streptococcus mitis//Streptococcus pneumoniae, Streptococcus vulneris	GEVED domain-containing protein	8	342.674
20814	UniRef50_UPI001E330F38	Aeromonas veronii	hypothetical protein	4	342.537
24833	UniRef50_UPI002DBCBC82	//Escherichia coli, Escherichia coli	type VI secretion system tip protein VgrG	6	342.186
15980	UniRef50_U3GWC4	Corynebacterium argentoratense	Uncharacterized protein	2	342.162
3520	UniRef50_A0A2X1MT71	//Escherichia coli, Escherichia coli	Formate acetyltransferase 2	8	342.12
11747	UniRef50_A0AAW3IKZ3	Vibrio diabolicus//Vibrio diabolicus//Vibrio parahaemolyticus	Uncharacterized protein (Fragment)	2	342.11
18183	UniRef50_UPI000FBAF9D8	Escherichia coli	PAAR domain-containing protein	2	342.092
288	UniRef50_A0A095Y3H0	Prevotella sp. S7-1-8	Transporter	2	341.964
23476	UniRef50_UPI0024572DEC	Nocardia araoensis, Nocardia abscessus	hypothetical protein	2	341.952
15166	UniRef50_Q5ZG20	Streptococcus sp. 1001175B_160314_H6, Streptococcus mitis//Streptococcus pneumoniae, Streptococcus mitis//Streptococcus mitis//Streptococcus pneumoniae	Penicillin-binding protein 2a (Fragment)	9	341.93
17352	UniRef50_UPI000A86EF95	Escherichia coli//Escherichia coli C639_08, Escherichia coli//Escherichia coli C9_92, Escherichia coli	fimbria/pilus outer membrane usher protein	9	341.893
7255	UniRef50_A0A485JCY0	Shigella flexneri//Escherichia coli//Shigella flexneri, Escherichia coli	C-terminal part of molybdate metabolism regulator MolR-like protein	6	341.827
2347	UniRef50_A0A1V2VUC3	Burkholderia cepacia, Burkholderia cepacia//Burkholderia ambifaria	Fimbrial protein	4	341.762
5779	UniRef50_A0A377YVS7	Escherichia coli	DNA-binding protein	5	341.679
12158	UniRef50_B1XXC1	Inhella inkyongensis	Lipoprotein	2	341.599
13624	UniRef50_I9UUZ5	Bacteroides xylanisolvens CL03T12C04	Uncharacterized protein (Fragment)	4	341.531
16092	UniRef50_UPI00017539B8	Bordetella parapertussis, Bordetella bronchiseptica//Bordetella bronchiseptica MO211, Bordetella bronchiseptica F4563//Bordetella bronchiseptica	Hypothetical protein	5	341.447
9618	UniRef50_A0A825GD73	Campylobacter coli BIGS0009, Campylobacter coli	Motility associated factor glycosyltransferase family protein (Fragment)	11	341.443
1073	UniRef50_A0A0R1S886	Staphylococcus haemolyticus	Gram-positive cocci surface proteins LPxTG domain-containing protein	4	341.32
3424	UniRef50_A0A2W6Q6Q9	Haemophilus sputorum CCUG 13788//Haemophilus sputorum, Escherichia coli	Prophage protein	3	341.278
8215	UniRef50_A0A638YLF0	Escherichia coli	Phage tail protein (Fragment)	6	341.195
13207	UniRef50_G1VH46	Prevotella jejuni	Secretion system C-terminal sorting domain-containing protein	5	341.109
20072	UniRef50_UPI00197E9E5A	Bordetella genomosp. 1, Bordetella trematum	hypothetical protein	5	341.066
20380	UniRef50_UPI001C1F5C47	Staphylococcus haemolyticus	SasC/FmtB family protein	4	341.052
3108	UniRef50_A0A2N6RY39	Gardnerella vaginalis	Repeat protein	6	341.02
12275	UniRef50_B7LLM9	Escherichia coli//Escherichia coli 907357, Escherichia coli	Uncharacterized protein	6	340.849
12701	UniRef50_D8P9J4	Comamonas kerstersii	Tip attachment protein J domain-containing protein	5	340.72
3862	UniRef50_A0A2X3KKT0	Escherichia coli	T3SS effector EspL	4	340.504
6425	UniRef50_A0A3L8LF11	Streptococcus iniae	G5 domain-containing protein	4	340.47
10233	UniRef50_A0A8S7IKU8	Escherichia coli	Phage tail protein (Fragment)	5	340.456
10265	UniRef50_A0A8S7Y2A0	Escherichia coli	DUF551 domain-containing protein	6	340.379
21534	UniRef50_UPI001F4B8722	Escherichia coli	DUF6531 domain-containing protein	5	340.335
21558	UniRef50_UPI001F4FEBF9	Pseudomonas fluorescens	dermonecrotic toxin domain-containing protein	4	340.331
2007	UniRef50_A0A1I5GYK3	Pantoea sp. S62, Pantoea conspicua, Pantoea agglomerans	Autotransporter	6	340.231
8800	UniRef50_A0A6N2TSL0	Streptococcus salivarius	Putative murein peptide carboxypeptidase	4	340.12
22614	UniRef50_UPI00215A348D	Proteus mirabilis//Providencia alcalifaciens, Proteus mirabilis//Proteus mirabilis//Providencia alcalifaciens	alpha/beta fold hydrolase	5	340.09
10986	UniRef50_A0AA87AJ39	Streptococcus pneumoniae, Streptococcus mitis//Streptococcus mitis//Streptococcus pneumoniae	DUF1542 domain-containing protein (Fragment)	3	339.819
22329	UniRef50_UPI00207C0040	Escherichia coli	pertactin-like passenger domain-containing protein	5	339.675
12190	UniRef50_B2U3U2	Escherichia coli	Lysozyme	4	339.636
13740	UniRef50_K0V4P6	Mycolicibacterium mucogenicum, Mycolicibacterium monacense, Mycolicibacterium phlei, Mycolicibacterium iranicum	DUF3367 domain-containing protein (Fragment)	4	339.627
13472	UniRef50_I2J5J9	Streptococcus pneumoniae//Streptococcus mitis 18/56, Streptococcus mitis//Streptococcus pneumoniae	Gram positive anchor	6	339.574
18077	UniRef50_UPI000E3A6AFF	Escherichia coli	Ig-like domain-containing protein	5	339.547
9147	UniRef50_A0A7H1MBM2	Neisseria sicca, Neisseria mucosa	Primase C terminal 2 family protein	8	339.485
4091	UniRef50_A0A366SEZ8	Streptococcus salivarius	Nudix hydrolase domain-containing protein	4	339.369
15051	UniRef50_Q4L5J0	Staphylococcus haemolyticus	Terminase	4	339.364
17283	UniRef50_UPI000A55F1C9	Streptococcus sp.	2,3-bisphosphoglycerate-dependent phosphoglycerate mutase	4	339.142
5960	UniRef50_A0A379G6F9	Providencia alcalifaciens	Toxin B	5	339.047
25233	UniRef50_UPI00311CE070	Aeromonas dhakensis, Aeromonas hydrophila	penicillin acylase family protein	6	339.028
9602	UniRef50_A0A822PP00	Escherichia coli//Shigella dysenteriae//Shigella dysenteriae, Escherichia coli	Regulator	7	338.998
14413	UniRef50_P21184	Pseudomonas luteola	A-type flagellin	2	338.989
22813	UniRef50_UPI0021D3F401	Bacteroides sp. AM37-9	transposase	2	338.971
11247	UniRef50_A0AAE9PT97	Escherichia coli	DUF551 domain-containing protein	6	338.963
24314	UniRef50_UPI0028AF2F18	Stenotrophomonas maltophilia	BatA domain-containing protein	4	338.936
15851	UniRef50_T1U9E8	Helicobacter pylori	Vacuolating cytotoxin family protein	12	338.808
12912	UniRef50_F0FA49	Prevotella nanceiensis, Prevotella sp. oral taxon 306 str. F0472	SusD/RagB family nutrient-binding outer membrane lipoprotein	2	338.796
2218	UniRef50_A0A1S1L6L6	Mycobacteroides chelonae, [Mycobacterium] chelonae subsp. gwanakae	Metallo-beta-lactamase superfamily protein,putative	3	338.72
11199	UniRef50_A0AAE5K0U3	Escherichia coli//Shigella sonnei, Escherichia coli	DUF551 domain-containing protein	7	338.415
24864	UniRef50_UPI002E196A93	Escherichia coli//Escherichia coli//Escherichia coli UMEA 3155-1, Escherichia coli//Escherichia coli//Escherichia coli UMEA 3656-1	hypothetical protein	5	338.348
10732	UniRef50_A0A9Q6ZTE8	Escherichia coli	DUF551 domain-containing protein	7	338.339
20279	UniRef50_UPI001BD2421C	Vibrio alginolyticus//Vibrio parahaemolyticus//Vibrio alginolyticus	tandem-95 repeat protein	3	338.328
19292	UniRef50_UPI00155FC58B	Escherichia coli	Ig-like domain-containing protein	4	338.274
21196	UniRef50_UPI001F1371A8	Achromobacter insuavis	hypothetical protein	2	338.269
6051	UniRef50_A0A379W1S6	Cronobacter	50S ribosomal protein L11 methyltransferase	4	338.221
1846	UniRef50_A0A1C7H5Z9	Bacteroides sp. HF-5092, Bacteroides xylanisolvens	SusC/RagA family TonB-linked outer membrane protein	5	338.197
13663	UniRef50_J0YID8	Streptococcus mitis//Streptococcus mitis//Streptococcus pneumoniae, Streptococcus timonensis	Alpha-L-fucosidase, putative, afc95A	6	338.128
17044	UniRef50_UPI0008D7020F	Staphylococcus haemolyticus	hypothetical protein	4	338.12
1123	UniRef50_A0A0S4IG47	Pseudomonas fulva	Dermonecrotic toxin N-terminal domain-containing protein	4	338.062
910	UniRef50_A0A0M3T2L3	Bartonella ancashensis	Right handed beta helix domain-containing protein	8	338.041
22238	UniRef50_UPI002075E61B	Escherichia coli	DUF1542 domain-containing protein	3	337.987
19984	UniRef50_UPI00192CD6E0	Achromobacter xylosoxidans	inositol phosphate phosphatase SopB	2	337.975
8503	UniRef50_A0A6D2G8C2	Enterobacter cloacae	Core protein	6	337.973
24729	UniRef50_UPI002AE06CA1	Aeromonas veronii	retention module-containing protein	2	337.948
8537	UniRef50_A0A6G4KDV6	Acinetobacter sp. TUM15071, Escherichia coli	Membrane-bound PQQ-dependent dehydrogenase, glucose/quinate/shikimate family (Fragment)	4	337.882
5816	UniRef50_A0A378CP26	Escherichia coli	DNA-binding protein	7	337.815
3508	UniRef50_A0A2X1LQE6	Escherichia coli	Phage tail collar domain-containing protein	5	337.794
13216	UniRef50_G1W893	Prevotella sp. HJM029	DUF4836 domain-containing protein	1	337.79
3415	UniRef50_A0A2W6P8B2	Escherichia coli	Chromosome partitioning protein ParB (Fragment)	6	337.726
25589	UniRef50_UPI0033C1A56E	Nocardia araoensis	SDR family NAD(P)-dependent oxidoreductase	3	337.616
2789	UniRef50_A0A2A2BSL1	//Escherichia coli, Escherichia coli	ESPR domain-containing protein (Fragment)	7	337.324
11421	UniRef50_A0AAJ4UZT3	Proteus mirabilis//Providencia alcalifaciens, Proteus mirabilis//Proteus mirabilis//Providencia alcalifaciens	Fimbrial protein	7	337.298
18066	UniRef50_UPI000E2B6B6F	Escherichia coli//Escherichia coli C87_11, Escherichia coli	tail fiber protein	8	337.294
23354	UniRef50_UPI002402CAA0	Achromobacter xylosoxidans	DUF4880 domain-containing protein	2	337.279
25292	UniRef50_UPI0031B6E1F5	Escherichia coli	acyltransferase domain-containing protein	4	337.179
8745	UniRef50_A0A6L7CM23	//Escherichia coli, Escherichia coli	RHS element protein (Fragment)	9	337.126
17307	UniRef50_UPI000A63B22D	Enterobacter kobei	fimbria/pilus outer membrane usher protein	7	337.059
26207	UniRef50_W6K166	Corynebacterium sanguinis	Integral membrane protein, MMPL family (Modular protein)	2	337.009
17811	UniRef50_UPI000C282D09	Aeromonas veronii	retention module-containing protein	2	336.962
16447	UniRef50_UPI000460BBA6	Bordetella bronchiseptica, Bordetella genomosp. 6	autotransporter outer membrane beta-barrel domain-containing protein	4	336.779
5435	UniRef50_A0A377DSD5	//Escherichia coli, Escherichia coli	Outer membrane autotransporter barrel domain protein	7	336.661
18065	UniRef50_UPI000E21AAEC	Escherichia coli HVH 86 (4-7026218)//Escherichia coli//Escherichia coli, Escherichia coli//Escherichia coli UMEA 3489-1//Escherichia coli, Escherichia coli	fimbria/pilus outer membrane usher protein	9	336.604
1137	UniRef50_A0A0S9NVU6	Achromobacter xylosoxidans, Achromobacter insuavis, Achromobacter dolens	TonB-dependent receptor	5	336.583
19835	UniRef50_UPI0018E721C1	Campylobacter jejuni	hypothetical protein	4	336.404
7884	UniRef50_A0A5C8G1H6	Brachyspira aalborgi	Ankyrin repeat domain-containing protein	8	336.361
25804	UniRef50_UPI00352F347C	Haemophilus parahaemolyticus	S6 family peptidase	6	336.327
5584	UniRef50_A0A377IWU9	Haemophilus pittmaniae	Hemolysin	7	336.251
16326	UniRef50_UPI00037FBEE5	Streptococcus sobrinus TCI-345, Streptococcus sobrinus TCI-215, Streptococcus sobrinus, Streptococcus sobrinus TCI-352	FtsX-like permease family protein	6	336.218
22615	UniRef50_UPI00215AD905	Cronobacter sakazakii//Cronobacter sakazakii//Cronobacter	Ig-like domain-containing protein	3	336.214
13396	UniRef50_H3NPU2	Helcococcus kunzii	Putative amidase domain-containing protein	3	336.166
183	UniRef50_A0A081SC16	Streptococcus sp.	UDP-N-acetylenolpyruvoylglucosamine reductase	4	336.147
4149	UniRef50_A0A374BQ34	Prevotella sp. AM42-24	Uncharacterized protein	3	336.107
21773	UniRef50_UPI001FD6EC05	Aeromonas veronii	fimbria/pilus outer membrane usher protein	3	336.013
7034	UniRef50_A0A447XRF8	Escherichia coli	Glycosyl hydrolase	4	335.995
3898	UniRef50_A0A2X6PHQ1	Escherichia coli	Phage tail domain-containing protein	5	335.963
3019	UniRef50_A0A2K9YV51	Escherichia coli//Escherichia coli O26:H11, Escherichia coli	Phage tail protein (Fragment)	5	335.934
572	UniRef50_A0A0F2DTG1	Streptococcus pneumoniae, Streptococcus mitis//Streptococcus pneumoniae	Gram positive anchor	2	335.906
8748	UniRef50_A0A6L8THE0	Streptococcus salivarius, Streptococcus sp. 10.1, Streptococcus sp. 2.1	IS3 family transposase	11	335.782
996	UniRef50_A0A0P0GNC5	Phocaeicola coprocola	Transposase	2	335.746
14504	UniRef50_P33225	Escherichia coli	Trimethylamine-N-oxide reductase 1	7	335.739
12633	UniRef50_D4XB53	Achromobacter ruhlandii	Lipoprotein	3	335.736
11937	UniRef50_A0AAX3NVM2	Stenotrophomonas sp. HMSC10F06//Stenotrophomonas sp., Stenotrophomonas maltophilia, Aeromonas veronii, Aeromonas allosaccharophila	Glycoside hydrolase	6	335.72
19422	UniRef50_UPI00159EDB8F	Escherichia fergusonii, Escherichia fergusonii//Escherichia fergusonii//Escherichia coli	inverse autotransporter beta domain-containing protein	4	335.583
23092	UniRef50_UPI0022E3F3AA	Streptococcus sp.	hypothetical protein	4	335.298
11644	UniRef50_A0AAP8AL86	Escherichia coli, Escherichia coli//Escherichia coli C654_09	DUF551 domain-containing protein	7	335.292
15355	UniRef50_Q8EV71	Malacoplasma penetrans	Lipoprotein	4	335.289
26108	UniRef50_W1XUZ1	Streptococcus sp. 263_SSPC	LPXTG-motif cell wall anchor protein (Fragment)	3	334.932
23014	UniRef50_UPI00228464C5	Escherichia coli	glycoside hydrolase family protein	4	334.855
11812	UniRef50_A0AAW6VYH3	Escherichia coli	DUF551 domain-containing protein	6	334.831
11082	UniRef50_A0AAC9QL74	Bartonella rochalimae ATCC BAA-1498	Head domain of trimeric autotransporter adhesin	4	334.82
9580	UniRef50_A0A807LIT8	Enterobacter kobei	Uncharacterized protein	4	334.735
9080	UniRef50_A0A7D5W5P8	Proteus mirabilis//Providencia alcalifaciens	Ribonuclease	2	334.659
24593	UniRef50_UPI00296681D7	Vibrio alginolyticus//Vibrio parahaemolyticus//Vibrio alginolyticus	DUF6701 domain-containing protein	3	334.584
17920	UniRef50_UPI000D4CACA5	//Aeromonas veronii, Aeromonas veronii	flagellar cap protein FliD N-terminal domain-containing protein	8	334.567
20691	UniRef50_UPI001D06DF3B	Enterobacter kobei, Enterobacter cloacae	DUF551 domain-containing protein	4	334.534
7042	UniRef50_A0A447XY29	Escherichia coli//Escherichia coli O145:H28, Escherichia coli	Putative phage exodeoxyribonuclease	3	334.523
25887	UniRef50_UPI0035A6C3A9	Prevotella denticola, Prevotella denticola CRIS 18C-A, Prevotella denticola DNF00960	radical SAM family heme chaperone HemW	8	334.52
12840	UniRef50_E6YN05	Bartonella rochalimae ATCC BAA-1498	BrpC	4	334.454
19185	UniRef50_UPI001439D7BA	Corynebacterium macginleyi	hypothetical protein	3	334.392
25167	UniRef50_UPI0030CA2BBE	Streptococcus salivarius	hypothetical protein	7	334.336
16411	UniRef50_UPI000447ECF4	Escherichia coli	Ig-like domain-containing protein	5	334.248
14863	UniRef50_Q2EEQ8	Streptococcus salivarius, Escherichia coli//Escherichia coli//Escherichia coli UMEA 3212-1, Escherichia coli, Escherichia coli KTE103//Escherichia coli	Inactive transposase YbfQ	7	334.215
9089	UniRef50_A0A7G1HX51	Bacteroides faecalis, Bacteroides xylanisolvens CL03T12C04, Phocaeicola coprocola, Bacteroides xylanisolvens	N-terminal domain-containing protein	4	334.198
3123	UniRef50_A0A2N6T4W1	Corynebacterium sanguinis	Type VII secretion protein EccB	6	334.166
4843	UniRef50_A0A376U8G8	Escherichia coli	Putative invasin	3	334.067
5408	UniRef50_A0A377DJF1	Escherichia coli	Outer membrane protease	6	334.046
4040	UniRef50_A0A345RWK0	Pseudomonas kribbensis	Uncharacterized protein	3	333.941
24441	UniRef50_UPI0028EC782F	Acinetobacter guillouiae	FimD/PapC N-terminal domain-containing protein	2	333.857
6438	UniRef50_A0A3M0GCP8	Corynebacterium macginleyi	DUF3515 domain-containing protein	11	333.809
5781	UniRef50_A0A377YWE2	Escherichia coli	TraI	7	333.738
3332	UniRef50_A0A2T4S783	Staphylococcus simulans	Minor extracellular protease Epr GA-like domain-containing protein (Fragment)	4	333.737
8250	UniRef50_A0A645A9J3	Phocaeicola coprocola	Uncharacterized protein	2	333.73
22493	UniRef50_UPI002116B375	Cronobacter sakazakii//Cronobacter sakazakii//Cronobacter, Cronobacter sakazakii//Cronobacter, Cronobacter sakazakii	S8 family peptidase	4	333.66
8664	UniRef50_A0A6J5AH26	Achromobacter xylosoxidans	Trans-feruloyl-CoA synthase FCS1	3	333.636
16955	UniRef50_UPI0007852203	Streptococcus cristatus ATCC 51100, Streptococcus cristatus	collagen-like protein	6	333.616
3036	UniRef50_A0A2M8TTP9	Prevotella intermedia	DUF4906 domain-containing protein	6	333.352
22459	UniRef50_UPI0021037713	Escherichia coli	ShlB/FhaC/HecB family hemolysin secretion/activation protein	4	333.322
8334	UniRef50_A0A656BIU1	Escherichia coli//Escherichia coli 907357, Escherichia coli	Uncharacterized protein	5	333.303
18999	UniRef50_UPI00136AAC1E	Escherichia coli	DUF6531 domain-containing protein	7	333.29
20378	UniRef50_UPI001C129AE0	Streptococcus vestibularis	SH3 domain-containing protein	3	333.258
7281	UniRef50_A0A486T0Q7	//Escherichia coli, Escherichia coli	DUF551 domain-containing protein	6	333.188
8609	UniRef50_A0A6I1TXU0	Streptococcus mitis//Streptococcus pneumoniae	LPXTG cell wall anchor domain-containing protein	3	333.079
1958	UniRef50_A0A1F2HNB4	Streptococcus salivarius	Glucosyl transferase	6	333.065
7053	UniRef50_A0A447Y1I8	Cronobacter//Cronobacter malonaticus, Escherichia coli	Maltodextrin glucosidase	4	332.947
156	UniRef50_A0A081QAV8	Streptococcus mitis//Streptococcus pneumoniae	Uncharacterized protein	2	332.835
22117	UniRef50_UPI00202BAC0E	Escherichia coli	tail fiber assembly protein	4	332.782
8689	UniRef50_A0A6J5GM47	Paraburkholderia caffeinitolerans	Filamentous haemagglutinin FhaB/tRNA nuclease CdiA-like TPS domain-containing protein	2	332.704
9191	UniRef50_A0A7H9NI39	Cronobacter//Cronobacter malonaticus//Cronobacter malonaticus, //Escherichia coli, Escherichia coli	Prophage protein	7	332.668
25897	UniRef50_UPI0035B22EDC	Escherichia coli	phage tail protein	4	332.667
16383	UniRef50_UPI00040FFEC8	Cronobacter sakazakii//Cronobacter sakazakii//Cronobacter, Cronobacter sakazakii//Cronobacter, Cronobacter sakazakii	Ig-like domain-containing protein	6	332.624
3326	UniRef50_A0A2T4MXC3	Aeromonas veronii	HEAT repeat domain-containing protein	3	332.62
13318	UniRef50_G9X0G6	Fusobacterium necrophorum subsp. funduliforme, Fusobacterium necrophorum, Fusobacterium necrophorum subsp. funduliforme Fnf 1007	MobA/VirD2-like nuclease domain-containing protein	6	332.569
8588	UniRef50_A0A6H0A643	Escherichia coli	IncF plasmid conjugative transfer pilus assembly protein TraF	5	332.505
22081	UniRef50_UPI00202580AA	Gardnerella vaginalis	hypothetical protein	5	332.481
25724	UniRef50_UPI0034DDB9FA	Staphylococcus aureus, Staphylococcus haemolyticus	YSIRK-type signal peptide-containing protein	7	332.471
13410	UniRef50_H3NQV8	Helcococcus kunzii	F5/8 type C domain-containing protein	5	332.379
13270	UniRef50_G5S1Q1	Cronobacter sakazakii	Lipoprotein	5	332.361
3021	UniRef50_A0A2K9YVS9	Escherichia coli	Phage tail protein (Fragment)	6	332.355
22397	UniRef50_UPI0020A59BC1	Streptococcus mitis//Streptococcus pneumoniae	hypothetical protein	4	332.209
16037	UniRef50_U5EFX0	Nocardia asteroides NBRC 15531	Mce family protein	2	332.2
12657	UniRef50_D7J1J8	Bacteroides sp. GM023, Bacteroides xylanisolvens	Fimbrillin family protein	6	332.127
21018	UniRef50_UPI001EEC652D	Escherichia coli	host specificity protein J	4	332.079
427	UniRef50_A0A0B4EIL7	Fusobacterium necrophorum subsp. funduliforme, Fusobacterium necrophorum, Fusobacterium necrophorum subsp. funduliforme Fnf 1007	Autotransporter domain-containing protein	9	332.03
20392	UniRef50_UPI001C2FB23C	Stenotrophomonas rhizophila	hypothetical protein	4	331.96
22129	UniRef50_UPI00202CCFA6	Escherichia coli	VENN motif pre-toxin domain-containing protein	9	331.919
10839	UniRef50_A0A9X8MCH5	Pseudomonas lutea, Pseudomonas luteola	Flagellar hook-length control protein FliK	2	331.779
21970	UniRef50_UPI00201BB13F	Escherichia coli//Shigella sonnei 1DT-1, Escherichia coli	type VI secretion system tip protein VgrG	5	331.688
25750	UniRef50_UPI003510358B	//Enterobacter cloacae, Enterobacter cloacae, Enterobacter cloacae subsp. cloacae//Enterobacter cloacae	fimbria/pilus outer membrane usher protein	9	331.678
17249	UniRef50_UPI000A45C19C	Mycoplasmoides pneumoniae, Mycoplasmoides genitalium	hypothetical protein	5	331.621
22602	UniRef50_UPI002158A432	Burkholderia cepacia, Burkholderia cepacia//Burkholderia ambifaria	hemagglutinin repeat-containing protein	4	331.599
1920	UniRef50_A0A1F0ZXF1	Streptococcus lactarius, Streptococcus parasanguinis	Pilin isopeptide linkage protein	5	331.539
1243	UniRef50_A0A0W4ZW37	Pneumocystis jirovecii RU7	MYND-type domain-containing protein	2	331.481
20097	UniRef50_UPI0019D1F5AA	Escherichia coli	RHS element core protein	8	331.464
17073	UniRef50_UPI00092F3D91	Escherichia coli, Escherichia coli KTE103//Escherichia coli	exonuclease VIII	5	331.421
22133	UniRef50_UPI00202CDEF0	Escherichia coli	phage tail protein	6	331.395
3617	UniRef50_A0A2X2BHA3	Proteus mirabilis//Providencia alcalifaciens, Providencia alcalifaciens	IdrD	4	331.332
13940	UniRef50_L1ND07	Prevotella sp. AM42-24	Uncharacterized protein (Fragment)	3	331.325
17377	UniRef50_UPI000A9649FC	Escherichia coli	RHS repeat-associated core domain-containing protein	5	331.257
21248	UniRef50_UPI001F149ACA	//Escherichia coli, Escherichia coli	carbohydrate porin	4	331.189
5740	UniRef50_A0A377PNU2	Providencia alcalifaciens	Acetyltransferase component of pyruvate dehydrogenase complex	4	330.817
24456	UniRef50_UPI0028F04820	Prevotella denticola, Prevotella denticola CRIS 18C-A, Prevotella denticola DNF00960	BACON domain-containing protein	8	330.815
8523	UniRef50_A0A6G2D8U9	Streptococcus pneumoniae, Streptococcus mitis//Streptococcus pneumoniae, Streptococcus mitis//Streptococcus mitis//Streptococcus pneumoniae, Streptococcus timonensis	DNA mismatch repair protein MutS (Fragment)	13	330.78
17949	UniRef50_UPI000D6E3242	Escherichia coli	DUF551 domain-containing protein	5	330.717
19988	UniRef50_UPI00192FB6D1	Clostridium perfringens	ZmpC Glycopeptidase	6	330.6
21328	UniRef50_UPI001F2270F8	//Aeromonas veronii, Aeromonas veronii	mannose-6-phosphate isomerase, class I	4	330.512
19161	UniRef50_UPI00140B15A7	Escherichia coli C496_10//Escherichia coli, Escherichia coli	RHS repeat protein	8	330.303
4017	UniRef50_A0A336NAA8	Aggregatibacter aphrophilus	Transferrin binding protein-like solute binding protein	4	330.286
20046	UniRef50_UPI0019674BAD	Escherichia coli	host specificity protein J	7	330.252
7506	UniRef50_A0A4U9HPV3	Enterobacter quasimori, Leclercia adecarboxylata	Fimbrial protein	7	330.249
6663	UniRef50_A0A3S0P8Z8	Prevotella sp. AM42-24	Type IV secretion protein Rhs	2	330.186
20483	UniRef50_UPI001C8B3A19	Escherichia coli	DUF6531 domain-containing protein	7	330.146
18316	UniRef50_UPI0010AA5220	Escherichia coli	RHS repeat domain-containing protein	7	330.123
4014	UniRef50_A0A336N9A0	Aggregatibacter segnis, Aggregatibacter aphrophilus, Aggregatibacter sp. PN_452, Aggregatibacter sp. Melo68	Structural maintenance of chromosome-related protein	8	329.931
7922	UniRef50_A0A5C8GJS3	Prevotella brunnea	Spi protease inhibitor domain-containing protein	5	329.893
13483	UniRef50_I2NP93	Streptococcus rubneri	GBS Bsp-like repeat protein	4	329.84
2481	UniRef50_A0A1X1L659	Streptococcus mitis//Streptococcus pneumoniae, Streptococcus mitis//Streptococcus mitis//Streptococcus pneumoniae	Gram-positive cocci surface proteins LPxTG domain-containing protein (Fragment)	6	329.804
2999	UniRef50_A0A2K1SUN6	Gardnerella vaginalis	Long Rib domain-containing protein	5	329.758
24405	UniRef50_UPI0028E29473	Prevotella jejuni	DUF6531 domain-containing protein	1	329.709
23551	UniRef50_UPI0024AE6915	Escherichia coli, Escherichia coli//Escherichia coli C353_09	Ig-like domain-containing protein	4	329.606
2388	UniRef50_A0A1W6TR43	Vibrio sp. OY15, Vibrio alginolyticus//Vibrio parahaemolyticus//Vibrio alginolyticus	RapA2 cadherin-like domain-containing protein	4	329.52
5621	UniRef50_A0A377K287	Escherichia coli	Tail collar domain-containing protein	8	329.364
16543	UniRef50_UPI0004F271BB	Vibrio diabolicus//Vibrio diabolicus//Vibrio parahaemolyticus, Vibrio bivalvicida	alpha-amylase family glycosyl hydrolase	4	329.344
3112	UniRef50_A0A2N6RZ71	Gardnerella vaginalis	Peptidase	8	329.295
10031	UniRef50_A0A8S0FFN1	Escherichia coli	TonB-dependent receptor-like beta-barrel domain-containing protein	3	329.225
4386	UniRef50_A0A376L0N9	Escherichia coli	ImpA family type VI secretion-associated protein	3	329.186
21740	UniRef50_UPI001FCEC207	Escherichia coli//Escherichia coli C347_93, Escherichia coli	DUF4765 family protein	4	328.996
7684	UniRef50_A0A553EFJ1	Bacteroides sp.	Polysaccharide export protein (Fragment)	3	328.994
16856	UniRef50_UPI0006B552E9	Escherichia coli	prophage tail fiber N-terminal domain-containing protein	5	328.938
1413	UniRef50_A0A139QST3	Streptococcus downei F0415, Streptococcus sobrinus TCI-349, Streptococcus sobrinus TCI-374, Streptococcus sobrinus TCI-175	N-acetylmuramoyl-L-alanine amidase	8	328.839
23015	UniRef50_UPI0022848E59	Streptococcus cristatus	LPXTG cell wall anchor domain-containing protein	3	328.825
1763	UniRef50_A0A1A5XML3	Paraburkholderia caffeinitolerans	DUF2138 domain-containing protein	2	328.791
20834	UniRef50_UPI001E3A7C11	Escherichia coli	phage tail protein	7	328.765
10855	UniRef50_A0AA35D7G4	Comamonas kerstersii	Tfp pilus assembly protein, tip-associated adhesin PilY1	3	328.754
20247	UniRef50_UPI001BC839DD	Escherichia coli	hypothetical protein	4	328.729
7606	UniRef50_A0A4Y7Z4T3	Escherichia coli	DUF551 domain-containing protein	6	328.675
20	UniRef50_A0A031LHM3	Acinetobacter parvus	Transposase (Fragment)	5	328.597
2254	UniRef50_A0A1S7NYB6	Brucella pseudogrignonensis	MobA/VirD2-like nuclease domain-containing protein	1	328.591
12323	UniRef50_B8L721	Stenotrophomonas sp. HMSC10F06//Stenotrophomonas sp., Stenotrophomonas maltophilia, Stenotrophomonas rhizophila	glycerophosphodiester phosphodiesterase	6	328.577
8619	UniRef50_A0A6I1UM42	Streptococcus mitis//Streptococcus pneumoniae	YSIRK-type signal peptide-containing protein (Fragment)	5	328.402
16590	UniRef50_UPI000530A35C	Escherichia coli	type VI secretion system tip protein TssI/VgrG	3	328.33
2229	UniRef50_A0A1S1NEI2	Mycolicibacter kumamotonensis	Sensor domain-containing protein	1	328.178
16583	UniRef50_UPI00052BA425	Escherichia coli, Escherichia coli KTE75//Escherichia coli	DUF551 domain-containing protein	5	328.068
14328	UniRef50_P0AEG4	Escherichia coli	Thiol:disulfide interchange protein DsbA	7	328.015
1721	UniRef50_A0A1A2LGI4	Mycolicibacterium peregrinum	PQQ-binding-like beta-propeller repeat protein	1	327.943
8972	UniRef50_A0A6S7FKY2	Achromobacter xylosoxidans	Uncharacterized protein	1	327.927
16010	UniRef50_U3TU26	Pantoea eucrina, Erwinia sp. S38, Pantoea coffeiphila, Erwinia sp. S43	Periplasmic protein	4	327.92
5768	UniRef50_A0A377W550	Enterobacter cloacae	Type VI secretion protein	3	327.902
23468	UniRef50_UPI0024550536	Nocardia abscessus	alpha/beta fold hydrolase	2	327.866
17219	UniRef50_UPI000A261AF9	nan, Francisella philomiragia, Francisella sp. MA06-7296	hypothetical protein	9	327.856
9008	UniRef50_A0A751A4N0	Escherichia coli	Phage small terminase subunit	5	327.83
15656	UniRef50_S2XBG3	Staphylococcus sp., Staphylococcus schleiferi	Protein A Ig-binding domain-containing protein (Fragment)	6	327.815
16448	UniRef50_UPI000460BC86	Bordetella bronchiseptica, Bordetella bronchiseptica//Bordetella bronchiseptica MO211, Bordetella genomosp. 6, Bordetella bronchiseptica F4563//Bordetella bronchiseptica	autotransporter outer membrane beta-barrel domain-containing protein	4	327.756
4719	UniRef50_A0A376SAA2	//Escherichia coli, Escherichia coli	Putative invasin	7	327.67
11727	UniRef50_A0AAV3M803	Providencia alcalifaciens	Peptidase C80 family protein	6	327.662
2598	UniRef50_A0A212JXI4	Prevotella denticola, Prevotella denticola CRIS 18C-A, Prevotella denticola DNF00960	TonB-dependent receptor plug domain-containing protein	7	327.594
14066	UniRef50_N8WN71	Acinetobacter junii	PAS domain-containing protein	3	327.571
4497	UniRef50_A0A376M3Q3	Escherichia coli//Shigella boydii//Shigella boydii, Escherichia coli	ABC transporter ATP-binding protein	5	327.442
19290	UniRef50_UPI00155F742C	Escherichia coli	tail fiber assembly protein	4	327.415
15930	UniRef50_U2J8M6	Streptococcus sobrinus, Streptococcus sobrinus TCI-61, Streptococcus sobrinus TCI-345, Streptococcus sobrinus TCI-355, Streptococcus sobrinus TCI-352, Streptococcus sobrinus TCI-342	Transposase	9	327.2
12674	UniRef50_D7WAF1	Corynebacterium genitalium ATCC 33030	Tat pathway signal sequence domain protein	4	327.129
8525	UniRef50_A0A6G2DB03	Streptococcus mitis//Streptococcus pneumoniae	YSIRK signal domain/LPXTG anchor domain surface protein (Fragment)	3	327.04
10711	UniRef50_A0A9Q3Z2W1	Clostridium haemolyticum	Methyl-accepting chemotaxis protein	2	326.946
19763	UniRef50_UPI0018B04B54	Streptococcus sinensis, Streptococcus sp. 1001175B_160314_H6, Streptococcus cristatus	hypothetical protein	6	326.904
2958	UniRef50_A0A2I3C7R3	Vibrio sp. OY15, Vibrio alginolyticus//Vibrio parahaemolyticus//Vibrio alginolyticus	AAA family ATPase	3	326.803
11492	UniRef50_A0AAN3NXL4	Escherichia coli//Escherichia coli C87_11, Escherichia coli//Shigella sonnei, Escherichia coli	RHS element protein (Fragment)	8	326.678
21194	UniRef50_UPI001F13697C	Achromobacter insuavis	hypothetical protein	2	326.667
6811	UniRef50_A0A401LW19	Bacteroides faecalis	GIY-YIG domain-containing protein	4	326.552
11293	UniRef50_A0AAE9TRW2	Escherichia coli//Escherichia coli//Escherichia coli KTE186, Escherichia coli//Escherichia coli UCI 58	Shufflon system plasmid conjugative transfer pilus tip adhesin PilV	5	326.549
19312	UniRef50_UPI001561C572	Escherichia coli	leucine-rich repeat domain-containing protein	4	326.508
9430	UniRef50_A0A7X2KY44	Neisseria brasiliensis	VWA domain-containing protein	3	326.49
2132	UniRef50_A0A1M5BII4	Bacteroides faecalis	RHS repeat-associated core domain-containing protein	2	326.457
22084	UniRef50_UPI00202599A6	Escherichia coli	DUF551 domain-containing protein	6	326.435
10502	UniRef50_A0A930PCZ6	Prevotella sp. oral taxon 313, Prevotella jejuni	Coproporphyrinogen III oxidase (Fragment)	5	326.384
12063	UniRef50_A7VLR4	Streptococcus sobrinus, Streptococcus sobrinus TCI-345, Streptococcus sobrinus TCI-355, Streptococcus sobrinus TCI-352, Streptococcus sobrinus W1703//Streptococcus sobrinus, Streptococcus sobrinus TCI-384	Autolysin	6	326.331
48	UniRef50_A0A067W7D1	Bartonella rochalimae ATCC BAA-1498	Uncharacterized protein (Fragment)	4	326.322
17843	UniRef50_UPI000CDC4B2C	Achromobacter xylosoxidans	cytochrome c-type biogenesis protein	2	326.311
16015	UniRef50_U3TZV4	Pantoea eucrina, Cronobacter malonaticus LMG 23826//Cronobacter, Erwinia sp. S38, Cronobacter sakazakii//Cronobacter, Chimaeribacter coloradensis	Glucose/quinate/shikimate family membrane-bound PQQ-dependent dehydrogenase	8	326.301
24485	UniRef50_UPI00290A32BE	Streptococcus vestibularis	ZmpA/ZmpB/ZmpC family metallo-endopeptidase-related protein	8	326.225
16487	UniRef50_UPI0004939EA1	Aeromonas hydrophila//Aeromonas dhakensis	DUF5801 repeats-in-toxin domain-containing protein	3	326.16
24176	UniRef50_UPI002879D53E	Staphylococcus hominis, Staphylococcus haemolyticus	YSIRK-type signal peptide-containing protein	7	326.156
1474	UniRef50_A0A141RAQ5	Escherichia coli	LamB porin (Fragment)	3	325.999
4214	UniRef50_A0A376FD10	Enterobacter cloacae, Enterobacter kobei, Enterobacter mori	Putative exodeoxyribonuclease VIII	8	325.996
12502	UniRef50_D0IK69	Vibrio cholerae	DUF3103 domain-containing protein	2	325.894
617	UniRef50_A0A0G9FWV6	Escherichia coli//Shigella sonnei 1DT-1	Eaa protein	4	325.796
24512	UniRef50_UPI002914B44B	Streptococcus vestibularis, Streptococcus mitis//Streptococcus mitis//Streptococcus pneumoniae	GEVED domain-containing protein	7	325.796
17870	UniRef50_UPI000CFDF73F	Cronobacter sakazakii//Cronobacter sakazakii//Cronobacter, Cronobacter sakazakii//Cronobacter, Cronobacter sakazakii	fimbrial protein	7	325.703
19473	UniRef50_UPI0015D76DE3	Staphylococcus haemolyticus	SdrD B-like domain-containing protein	4	325.598
5551	UniRef50_A0A377G5R4	Fluoribacter dumoffii, Legionella steelei	Coiled-coil protein	4	325.577
1551	UniRef50_A0A157MD69	Bordetella trematum	Autotransporter	4	325.568
6813	UniRef50_A0A401LW83	Bacteroides faecalis	DUF6443 domain-containing protein	3	325.554
14348	UniRef50_P0CE48	Escherichia coli	Elongation factor Tu 2	8	325.453
8951	UniRef50_A0A6S7DL35	Achromobacter xylosoxidans	tRNA-modifying protein YgfZ	5	325.402
9665	UniRef50_A0A829HBT8	Lactococcus petauri	D-alanyl-D-alanine serine-type carboxypeptidase (Fragment)	3	325.259
17338	UniRef50_UPI000A7D7004	Neisseria sicca, Neisseria mucosa	hypothetical protein	7	325.126
16566	UniRef50_UPI00051582A2	Streptococcus sobrinus, Streptococcus sobrinus TCI-61, Streptococcus sobrinus TCI-28, Streptococcus sobrinus TCI-355, Streptococcus sobrinus TCI-98	AAA family ATPase	10	325.12
17791	UniRef50_UPI000BEACF49	Escherichia coli//Escherichia coli C87_11, Escherichia coli O121//Escherichia coli//Escherichia coli, Escherichia coli	ead/Ea22-like family protein	7	325.018
3977	UniRef50_A0A318HWU8	Prevotella sp. HJM029	IS1380 family transposase (Fragment)	3	325.009
13954	UniRef50_L7V9Q2	Mycobacterium gordonae	Polyketide synthase, Pks8	3	324.997
17034	UniRef50_UPI0008A371E1	Staphylococcus haemolyticus, Staphylococcus aureus	phage tail protein	8	324.958
25149	UniRef50_UPI0030C6C6F4	Escherichia coli	DUF1983 domain-containing protein	4	324.909
1342	UniRef50_A0A133S182	Streptococcus mitis//Streptococcus pneumoniae	N-ethylammeline chlorohydrolase	2	324.904
21202	UniRef50_UPI001F138C79	Achromobacter insuavis	amino acid adenylation domain-containing protein	2	324.883
25254	UniRef50_UPI0031453140	Escherichia coli	DUF551 domain-containing protein	7	324.83
18689	UniRef50_UPI00124B9BBA	Chryseobacterium indologenes	hypothetical protein	2	324.804
4144	UniRef50_A0A373FGF5	Comamonas kerstersii	Flagellin	2	324.802
4068	UniRef50_A0A355IP28	Prevotella intermedia	Transposase (Fragment)	3	324.776
2724	UniRef50_A0A261SSA2	Bordetella genomosp. 1	Uncharacterized protein	3	324.768
8066	UniRef50_A0A5P2H143	Cupriavidus pauculus	Uncharacterized protein	1	324.742
11602	UniRef50_A0AAP5ADY3	Stenotrophomonas rhizophila	Uncharacterized protein	3	324.71
5235	UniRef50_A0A377BMK8	Escherichia coli	Methyl-accepting chemotaxis protein IV	6	324.655
22222	UniRef50_UPI002074335D	Enterococcus italicus	SpaA isopeptide-forming pilin-related protein	4	324.543
13292	UniRef50_G8LD54	Enterobacter cloacae subsp. dissolvens//Enterobacter cloacae	DNA breaking-rejoining protein	2	324.536
24019	UniRef50_UPI002741ECF0	Burkholderia cepacia, Burkholderia cepacia//Burkholderia ambifaria	collagen-like triple helix repeat-containing protein	2	324.415
22627	UniRef50_UPI00216081C3	Vibrio alginolyticus//Vibrio parahaemolyticus//Vibrio alginolyticus	Calx-beta domain-containing protein	3	324.391
25219	UniRef50_UPI0030FE8DAC	Escherichia coli	DUF2138 family protein	4	324.374
9485	UniRef50_A0A7Y3T7V8	Brucella pseudogrignonensis	BapA prefix-like domain-containing protein	3	324.296
3056	UniRef50_A0A2N4Z6T6	Enterobacter kobei, Aeromonas caviae, //Enterobacter cloacae complex sp.	Oxidoreductase (Fragment)	7	324.287
20104	UniRef50_UPI0019D5C871	Burkholderia cepacia	hypothetical protein	3	324.251
11	UniRef50_A0A024HEH5	Pseudomonas nitroreducens	Flagellar hook-associated protein 2	3	324.222
24773	UniRef50_UPI002B462A54	Aeromonas caviae	Ig-like domain-containing protein	3	324.125
23363	UniRef50_UPI002410CD35	Escherichia coli	autotransporter outer membrane beta-barrel domain-containing protein	4	324.084
21420	UniRef50_UPI001F356DBB	Cronobacter malonaticus LMG 23826//Cronobacter, Enterobacter kobei, Cronobacter malonaticus, Cronobacter//Cronobacter malonaticus, Cronobacter condimenti, Enterobacter mori	methyl-accepting chemotaxis protein	8	324.041
16004	UniRef50_U3GZE8	Corynebacterium argentoratense	DUF3367 domain-containing protein	6	324.023
14118	UniRef50_N9NAD0	Alkanindiges illinoisensis, Acinetobacter junii	Transposase IS4-like domain-containing protein (Fragment)	5	323.971
11179	UniRef50_A0AAE4L2B9	Enterococcus pseudoavium	DUF4430 domain-containing protein	3	323.962
16238	UniRef50_UPI0002E42177	nan	hypothetical protein	3	323.568
22803	UniRef50_UPI0021CF6270	Staphylococcus simulans	Rib/alpha-like domain-containing protein	3	323.541
12095	UniRef50_A9QNT9	Aeromonas hydrophila, //Aeromonas hydrophila, Escherichia coli	TnpA	6	323.533
7445	UniRef50_A0A4R8SEH9	Mycobacteroides chelonae, [Mycobacterium] chelonae subsp. gwanakae	Uncharacterized protein	3	323.209
6735	UniRef50_A0A3S4MK05	Escherichia coli	ExoO exonuclease VIII, ds DNA exonuclease encoded by prophage CP-933O	4	323.133
7149	UniRef50_A0A484VLM4	Escherichia coli	ParB-like nuclease	4	322.93
21097	UniRef50_UPI001F05A9EF	Achromobacter xylosoxidans	hypothetical protein	2	322.928
8349	UniRef50_A0A658Y0C5	Shigella flexneri//Escherichia coli, Escherichia coli//Shigella boydii//Shigella boydii, Escherichia coli	Adhesin	5	322.871
7595	UniRef50_A0A4Y5ZVL1	Enterobacter cloacae, Enterobacter cloacae subsp. cloacae//Enterobacter cloacae	Autotransporter outer membrane beta-barrel domain-containing protein	4	322.832
13989	UniRef50_M5IRV7	Campylobacter showae//Campylobacter jejuni	Periplasmic protein	5	322.827
5685	UniRef50_A0A377LNM9	//Enterobacter cloacae, Enterobacter cloacae subsp. dissolvens//Enterobacter cloacae, Enterobacter cloacae, Enterobacter cloacae subsp. cloacae//Enterobacter cloacae	Outer membrane protein YiaT	6	322.762
1189	UniRef50_A0A0W0ZE78	Legionella anisa, Legionella steelei	DUF2254 domain-containing protein	3	322.663
21457	UniRef50_UPI001F3E07D1	Escherichia coli	RHS repeat-associated core domain-containing protein	5	322.61
17734	UniRef50_UPI000BDF72D6	Escherichia coli C343_08//Escherichia coli, Escherichia coli UMEA 3200-1//Escherichia coli//Escherichia coli, Escherichia coli	host specificity protein J	6	322.555
4506	UniRef50_A0A376M7Y7	Escherichia coli	Putative autotransported outer membrane protein involved in cell adhesion	4	322.553
21144	UniRef50_UPI001F11253C	Escherichia coli	hypothetical protein	7	322.447
10667	UniRef50_A0A9E7E2P0	Escherichia coli	Ead/Ea22-like family protein	4	322.354
11766	UniRef50_A0AAW4T6T0	Bacteroides sp.	Uncharacterized protein (Fragment)	3	322.342
23218	UniRef50_UPI0023686038	Pseudomonas asiatica	RHS repeat-associated core domain-containing protein	1	322.329
312	UniRef50_A0A096A5R3	Prevotella sp. S7-1-8	Peptidase C10	3	322.283
18441	UniRef50_UPI001117EEE0	Escherichia coli	DUF4765 family protein	5	322.237
5432	UniRef50_A0A377DQX3	Escherichia coli//Escherichia coli KTE107, Escherichia coli	Adhesin	6	322.184
4038	UniRef50_A0A345JTJ0	Francisella sp. MA06-7296	Smr domain-containing protein	2	322.163
20724	UniRef50_UPI001D0DCBEF	Aeromonas caviae	retention module-containing protein	2	322.05
12528	UniRef50_D1P8B4	Providencia alcalifaciens	Baseplate J-like protein (Fragment)	4	321.973
12558	UniRef50_D2TXB4	Proteus mirabilis//Providencia alcalifaciens	Iron-sulfur cluster assembly scaffold protein IscU	3	321.843
9561	UniRef50_A0A7Z7QR12	Staphylococcus sp., Staphylococcus schleiferi	Antiadhesin Pls	4	321.81
19902	UniRef50_UPI00190DACB2	Corynebacterium macginleyi	hypothetical protein	7	321.753
6086	UniRef50_A0A380B8U4	Escherichia coli//Shigella dysenteriae//Shigella dysenteriae, Escherichia coli//Shigella flexneri 2a, Escherichia coli	Protein of uncharacterized function (DUF3300)	4	321.627
21286	UniRef50_UPI001F1B70C1	Aeromonas veronii	Ig-like domain-containing protein	8	321.592
24734	UniRef50_UPI002B052168	Aeromonas hydrophila, Aeromonas dhakensis, Aeromonas hydrophila//Aeromonas dhakensis, Aeromonas veronii, //Aeromonas hydrophila	hypothetical protein	9	321.36
13706	UniRef50_J7QVF0	Escherichia coli	Type III secretion protein	8	321.314
24750	UniRef50_UPI002B243A65	Aeromonas veronii	DUF6701 domain-containing protein	3	321.28
12726	UniRef50_E1KNI6	Prevotella sp. oral taxon 313	Uncharacterized protein	3	321.212
21174	UniRef50_UPI001F12D446	Achromobacter insuavis	hypothetical protein	2	321.156
11822	UniRef50_A0AAW7IXU2	Enterococcus italicus	Collagen binding domain-containing protein	2	321.116
822	UniRef50_A0A0J6V9P9	Mycolicibacterium monacense	Porin MspA	4	321.071
10143	UniRef50_A0A8S0FWW3	Escherichia coli	Exonuclease	5	321.051
15307	UniRef50_Q87HL1	Vibrio diabolicus//Vibrio diabolicus//Vibrio parahaemolyticus	Cadherin domain-containing protein	2	320.906
21887	UniRef50_UPI00200CAA01	Escherichia coli	DUF551 domain-containing protein	7	320.899
13935	UniRef50_L1ML80	Corynebacterium durum F0235	Uncharacterized protein (Fragment)	4	320.839
3651	UniRef50_A0A2X2C7U0	Proteus mirabilis//Providencia alcalifaciens	Uncharacterized protein	7	320.76
8099	UniRef50_A0A5Q2EJ51	Escherichia coli	DUF2713 family protein	5	320.752
5693	UniRef50_A0A377LTI9	Enterobacter cloacae subsp. dissolvens//Enterobacter cloacae, Enterobacter cloacae, Enterobacter cloacae subsp. cloacae//Enterobacter cloacae	Biofilm PGA synthesis protein PgaA	9	320.674
5272	UniRef50_A0A377C7H1	Escherichia coli KTE101//Escherichia coli, Escherichia coli	YD repeat-containing protein	7	320.548
7987	UniRef50_A0A5J1PVT4	Escherichia coli//Escherichia coli KTE73, Escherichia coli	Phage tail protein (Fragment)	8	320.462
3172	UniRef50_A0A2R4AA58	Escherichia coli	DNA primase TraC	7	320.458
13085	UniRef50_F8E1Q5	Corynebacterium sp.//Corynebacterium sp. HMSC28B08	PPE family domain-containing protein	3	320.405
1029	UniRef50_A0A0P9S6A6	Escherichia coli	Tail fiber assembly protein	5	320.36
23130	UniRef50_UPI0022FFEDBC	Escherichia coli	IS66 family transposase zinc-finger binding domain-containing protein	5	320.326
20303	UniRef50_UPI001BDB999A	Corynebacterium macginleyi	alpha/beta hydrolase family protein	9	320.301
3383	UniRef50_A0A2W1IHG5	Streptococcus sp.	XRE family transcriptional regulator	4	320.232
10717	UniRef50_A0A9Q4VY60	Aeromonas dhakensis, //Aeromonas hydrophila, Aeromonas hydrophila	Type VI secretion system tip protein VgrG (Fragment)	6	320.2
19967	UniRef50_UPI001920C13F	//Aeromonas caviae, Aeromonas caviae	tetratricopeptide repeat protein	7	320.184
12935	UniRef50_F0KKI2	Acinetobacter junii	Cellulose synthase regulatory subunit	2	320.168
19815	UniRef50_UPI0018E41715	Clostridium perfringens	sensor histidine kinase KdpD	5	320.124
4265	UniRef50_A0A376J4K6	Escherichia coli O99:H6//Escherichia coli, Escherichia coli	Pesticin/yersiniabactin TonB-dependent receptor	10	320.073
9552	UniRef50_A0A7Z7NBN9	Mycobacterium simulans	Inactive phenolphthiocerol synthesis polyketide synthase type I Pks1	3	320.047
17030	UniRef50_UPI0008A13C3F	Achromobacter xylosoxidans	hypothetical protein	1	320.012
1563	UniRef50_A0A157SI28	Bordetella trematum	Membrane protein	3	319.974
336	UniRef50_A0A0A0DJ66	Streptococcus sinensis	Gram-positive cocci surface proteins LPxTG domain-containing protein	3	319.744
16719	UniRef50_UPI00063C5E78	Mycolicibacterium setense	hypothetical protein	2	319.713
3142	UniRef50_A0A2N8ZK47	Vibrio tapetis	DUF6701 domain-containing protein	3	319.676
2845	UniRef50_A0A2A7MDG9	Clostridium neonatale	Outer membrane efflux protein	4	319.633
382	UniRef50_A0A0A7A077	Escherichia coli	Transposase	5	319.615
22243	UniRef50_UPI0020761E5A	Vibrio alginolyticus//Vibrio parahaemolyticus//Vibrio alginolyticus	Ig-like domain-containing protein	1	319.572
13921	UniRef50_L1MGN8	Corynebacterium pyruviciproducens	dUTPase	4	319.555
21134	UniRef50_UPI001F0EB535	Achromobacter xylosoxidans	hypothetical protein	2	319.488
24489	UniRef50_UPI00290CF0AD	Streptococcus salivarius, Streptococcus vestibularis	SEC10/PgrA surface exclusion domain-containing protein	5	319.429
20605	UniRef50_UPI001CCE0839	Escherichia coli	hypothetical protein	7	319.424
5835	UniRef50_A0A378LUY1	Legionella wadsworthii, Legionella anisa, Fluoribacter dumoffii, Legionella bozemanae	BNR/Asp-box repeat containing protein	5	319.402
24473	UniRef50_UPI0029025089	Clostridium perfringens	glycoside hydrolase domain-containing protein	4	319.379
25267	UniRef50_UPI00319E2918	Streptococcus salivarius, Streptococcus salivarius M18, Streptococcus sp.	Spy0128 family protein	8	319.342
1508	UniRef50_A0A150NGF1	Streptococcus mitis 27/7//Streptococcus pneumoniae, Streptococcus mitis//Streptococcus pneumoniae, Streptococcus mitis//Streptococcus mitis//Streptococcus pneumoniae	T1SS secreted agglutinin RTX	8	319.336
25521	UniRef50_UPI003313C43A	Corynebacterium sp. NML130628, Corynebacterium sp. NML140438, Corynebacterium sanguinis	arabinofuranosyltransferase	6	319.297
16056	UniRef50_U7KF09	Corynebacterium macginleyi	L,D-TPase catalytic domain-containing protein	9	319.255
22809	UniRef50_UPI0021D2B058	Enterobacter cloacae complex sp. OE43NF, Enterobacter sp. SECR19-1250	DUF551 domain-containing protein	4	319.128
17588	UniRef50_UPI000B22EE1B	Staphylococcus haemolyticus	transposase	6	319.082
5115	UniRef50_A0A376ZQY0	Escherichia coli	Rhs element Vgr protein	4	319.016
10034	UniRef50_A0A8S0FGL6	Escherichia coli, Escherichia coli//Shigella sonnei 1DT-1	YchA	6	318.976
5813	UniRef50_A0A378C2G6	Providencia alcalifaciens//Providencia stuartii//Providencia stuartii	Outer membrane protein Imp	4	318.875
23255	UniRef50_UPI002381CFBC	Francisella hispaniensis	hypothetical protein	3	318.812
16893	UniRef50_UPI0006DCE2FA	Bordetella bronchiseptica GA96-01//Bordetella bronchiseptica, Bordetella bronchiseptica//Bordetella bronchiseptica MO211, Bordetella genomosp. 6, Bordetella bronchiseptica, Bordetella parapertussis	aminodeoxychorismate synthase component I	5	318.748
14741	UniRef50_P76169	Cronobacter//Cronobacter malonaticus	UPF0060 membrane protein YnfA	4	318.661
25381	UniRef50_UPI00321AF0AC	Pseudomonas fluorescens	dermonecrotic toxin domain-containing protein	3	318.548
2478	UniRef50_A0A1X1L129	Streptococcus pneumoniae, Streptococcus mitis//Streptococcus pneumoniae, Streptococcus mitis//Streptococcus mitis//Streptococcus pneumoniae	DUF1542 domain-containing protein (Fragment)	4	318.378
25579	UniRef50_UPI0033943577	Pseudomonas putida	RHS repeat-associated core domain-containing protein	2	318.35
22781	UniRef50_UPI0021CACDCD	nan	calcium-binding protein	4	318.338
4035	UniRef50_A0A345JS78	Francisella sp. MA06-7296	Ankyrin repeat domain-containing protein	3	318.196
22797	UniRef50_UPI0021CE338E	Escherichia coli	phage tail protein	8	318.121
8155	UniRef50_A0A5U1W8Z5	Escherichia coli	Integrase (Fragment)	4	317.96
10420	UniRef50_A0A929RGP1	Schaalia odontolytica, Actinomyces sp. ICM58	Peptidase S8 (Fragment)	4	317.949
20718	UniRef50_UPI001D0D214B	Staphylococcus haemolyticus	SasC/FmtB family protein	4	317.801
19493	UniRef50_UPI0015DC2F2F	//Aeromonas hydrophila	retention module-containing protein	2	317.77
21633	UniRef50_UPI001FAC0E6B	Clostridium perfringens, Clostridium perfringens WAL-14572//Clostridium perfringens	LPXTG cell wall anchor domain-containing protein	9	317.559
10599	UniRef50_A0A974N9M1	Actinomyces sp. oral taxon 897, Actinomyces sp. HMT897	PQQ-binding-like beta-propeller repeat protein	4	317.534
6481	UniRef50_A0A3M5TX12	Pseudomonas kribbensis, Pseudomonas massiliensis, Pseudomonas glycinae	Alkaline metalloendoprotease	3	317.518
10963	UniRef50_A0AA86MKJ8	Clostridium neonatale	Uncharacterized protein	4	317.482
9954	UniRef50_A0A8E4IP46	Escherichia fergusonii, Escherichia fergusonii//Escherichia fergusonii//Escherichia coli	Phage tail protein	4	317.437
19671	UniRef50_UPI001872E716	Aeromonas lacus	Ig-like domain-containing protein	1	317.363
16192	UniRef50_UPI0002A3EEBB	Escherichia coli	DUF2931 family protein	3	317.282
9452	UniRef50_A0A7X6R412	Nocardia abscessus	Uncharacterized protein	1	317.267
13717	UniRef50_J7TB45	Providencia alcalifaciens	Late control protein D	4	317.252
12784	UniRef50_E5G6P1	Enterobacter kobei, Enterobacter cloacae	Tail fiber assembly protein	3	317.246
10525	UniRef50_A0A930WN42	Streptococcus rubneri, Streptococcus sp. IMAU 99161, Streptococcus lactarius	Family 20 glycosylhydrolase (Fragment)	6	317.217
23596	UniRef50_UPI0024C42E65	Cronobacter sakazakii//Cronobacter, Cronobacter sakazakii	hypothetical protein	4	316.924
22642	UniRef50_UPI002166A588	Bacteroides xylanisolvens	hypothetical protein	3	316.893
1463	UniRef50_A0A140NS79	Providencia stuartii, Providencia stuartii ATCC 25827//Providencia alcalifaciens	Fe-S metabolism associated domain-containing protein	4	316.891
22562	UniRef50_UPI00214FB0AC	Streptococcus parasanguinis	hypothetical protein	1	316.88
24988	UniRef50_UPI002FE1C025	Achromobacter xylosoxidans	PEP/pyruvate-binding domain-containing protein	4	316.852
1374	UniRef50_A0A139N0X5	Streptococcus cristatus	Uncharacterized protein	3	316.811
6941	UniRef50_A0A428HH52	Streptococcus pneumoniae//Streptococcus pseudopneumoniae, Streptococcus pseudopneumoniae, Streptococcus mitis//Streptococcus pneumoniae, Streptococcus mitis//Streptococcus mitis//Streptococcus pneumoniae	Uncharacterized protein	6	316.758
15663	UniRef50_S2XM61	Staphylococcus hominis, Staphylococcus sp., Staphylococcus schleiferi	Solute-binding protein family 5 domain-containing protein	8	316.704
24876	UniRef50_UPI002E777FC2	Escherichia coli	ISAs1 family transposase	6	316.7
21899	UniRef50_UPI00201115F6	Prevotella vespertina, Prevotella jejuni, Prevotella melaninogenica	hypothetical protein	5	316.601
7498	UniRef50_A0A4U9HI51	Leclercia adecarboxylata	Outer membrane protein IcsA autotransporter	9	316.514
6789	UniRef50_A0A3V4YFR0	Escherichia coli OK1357//Escherichia coli, Escherichia coli	Phage tail protein	5	316.212
14335	UniRef50_P0AFL3	Escherichia coli	Peptidyl-prolyl cis-trans isomerase A	6	316.188
18393	UniRef50_UPI0010E9294C	Escherichia coli	phage tail protein	7	316.162
12994	UniRef50_F4BIQ8	nan, Francisella hispaniensis, Francisella philomiragia	TPR domain protein in aerotolerance operon	6	316.148
17627	UniRef50_UPI000B32A7DD	Vibrio cincinnatiensis, Vibrio tapetis, Vibrio harveyi	translocation/assembly module TamB domain-containing protein	4	316.116
21442	UniRef50_UPI001F3A7CB3	Escherichia coli	adhesion domain-containing protein	4	316.089
2818	UniRef50_A0A2A3LX11	Pseudomonas asiatica	RHS repeat-associated core domain-containing protein	2	316.066
22654	UniRef50_UPI00217594DD	Vibrio metoecus, Vibrio cholerae	hypothetical protein	3	316.063
22287	UniRef50_UPI00207B3889	Escherichia coli O121//Escherichia coli//Escherichia coli, Escherichia coli	hypothetical protein	6	316.002
24345	UniRef50_UPI0028D261AB	Prevotella jejuni	RHS repeat-associated core domain-containing protein	2	315.927
14243	UniRef50_P08191	Escherichia coli	Type 1 fimbrin D-mannose specific adhesin	7	315.76
3449	UniRef50_A0A2X1JFJ6	Escherichia coli//Shigella sonnei//Escherichia coli, Escherichia coli	Outer membrane usher protein	5	315.741
12160	UniRef50_B1YVX9	Burkholderia ambifaria, Burkholderia cepacia//Burkholderia ambifaria	Secreted protein	3	315.712
2299	UniRef50_A0A1U9VWF5	Fusobacterium necrophorum subsp. funduliforme	Mutated LktA	3	315.68
21405	UniRef50_UPI001F31D398	Proteus sp.//Proteus sp. HMSC14B05, Proteus mirabilis//Providencia alcalifaciens, Proteus mirabilis//Proteus mirabilis//Providencia alcalifaciens	hypothetical protein	4	315.647
19372	UniRef50_UPI00158311EE	Burkholderia cepacia	type III effector protein	3	315.635
10214	UniRef50_A0A8S5T7A8	Neisseria sicca	Uncharacterized protein	1	315.59
22385	UniRef50_UPI00209466FA	Staphylococcus hominis, Staphylococcus sp.	chromosome segregation protein SMC	8	315.544
4009	UniRef50_A0A336N5J1	Aggregatibacter sp. PN_452, Aggregatibacter sp. Melo68	Extracellular serine protease	6	315.144
1913	UniRef50_A0A1F0BJY4	Streptococcus mitis//Streptococcus mitis//Streptococcus pneumoniae	N-acetylmuramoyl-L-alanine amidase	4	315.103
18095	UniRef50_UPI000E6A4185	Staphylococcus simulans	G5 domain-containing protein	3	315.09
26136	UniRef50_W2C9W5	Escherichia coli	Phage tail protein	4	314.97
11341	UniRef50_A0AAI9I0B7	Providencia alcalifaciens//Providencia stuartii, Providencia alcalifaciens//Providencia stuartii MRSN 2154, Providencia alcalifaciens//Providencia stuartii//Providencia stuartii	Fimbrial biogenesis outer membrane usher protein	7	314.958
824	UniRef50_A0A0J6Z0F3	Mycolicibacterium monacense, Mycolicibacterium iranicum	HNH nuclease domain-containing protein	3	314.946
22972	UniRef50_UPI0022655DAF	Escherichia coli	phage tail protein	6	314.903
19965	UniRef50_UPI00191FBC4E	Aeromonas hydrophila	DUF6701 domain-containing protein	4	314.894
21287	UniRef50_UPI001F1B87F0	Proteus mirabilis//Providencia alcalifaciens	HAMP domain-containing protein	5	314.87
16975	UniRef50_UPI0007A9CFF0	Francisella hispaniensis	hypothetical protein	4	314.796
21489	UniRef50_UPI001F451F0A	Mycobacteroides chelonae	hypothetical protein	1	314.739
19556	UniRef50_UPI00163A739A	Streptococcus mitis//Streptococcus pneumoniae	Rib/alpha-like domain-containing protein	3	314.729
2135	UniRef50_A0A1M5FTT1	Bacteroides faecalis	Chondroitin AC lyase	2	314.722
25147	UniRef50_UPI0030C6C575	Escherichia coli	autotransporter outer membrane beta-barrel domain-containing protein	8	314.677
19025	UniRef50_UPI00139699EC	Mycolicibacterium mucogenicum, Mycolicibacterium monacense	SDR family NAD(P)-dependent oxidoreductase	3	314.501
11672	UniRef50_A0AAQ2I719	Escherichia coli	DUF551 domain-containing protein	7	314.443
7004	UniRef50_A0A447R4J7	nan, Enterobacter cloacae, Escherichia coli	Uncharacterized protein	8	314.419
23728	UniRef50_UPI0025895B1B	Haemophilus parahaemolyticus	hemagglutinin repeat-containing protein	4	314.411
25364	UniRef50_UPI00321579E5	Acinetobacter guillouiae	leucine-rich repeat protein	2	314.353
12613	UniRef50_D3IGU0	Prevotella denticola	Uncharacterized protein	2	314.243
10797	UniRef50_A0A9X4D6B6	Pseudomonas asiatica, Pseudomonas sp. FFUP_PS_41	Amino acid adenylation domain-containing protein (Fragment)	3	314.179
21945	UniRef50_UPI00201AACA5	Escherichia coli	DUF551 domain-containing protein	5	314.163
25452	UniRef50_UPI0032C213C5	Escherichia coli	DUF551 domain-containing protein	6	314.15
2074	UniRef50_A0A1J8MVX4	Escherichia coli	Outer membrane porin protein C	5	314.108
1103	UniRef50_A0A0S3PNF4	Escherichia coli	ABC transporter membrane protein AatA	6	313.982
12384	UniRef50_C4LD05	Tolumonas auensis	Type IV pilin biogenesis protein	2	313.969
15089	UniRef50_Q55307	Streptococcus sobrinus, Streptococcus downei F0415, Streptococcus sobrinus TCI-215, Streptococcus sobrinus TCI-28, Streptococcus sobrinus TCI-374, Streptococcus sobrinus TCI-355, Streptococcus sobrinus TCI-98, Streptococcus sobrinus TCI-384	210 kDa protein antigen (Fragment)	10	313.912
22810	UniRef50_UPI0021D32C54	Escherichia coli	pilus-assembly fibrillin subunit	6	313.908
14576	UniRef50_P43154	Vibrio sp. OY15, Vibrio diabolicus//Vibrio diabolicus//Vibrio parahaemolyticus, Vibrio alginolyticus//Vibrio parahaemolyticus//Vibrio alginolyticus	Microbial collagenase	5	313.898
2516	UniRef50_A0A1X3I472	Escherichia coli	Exodeoxyribonuclease VIII	4	313.847
11409	UniRef50_A0AAJ3JKV0	Pseudomonas fluorescens	Dermonecrotic toxin N-terminal domain-containing protein	3	313.805
4668	UniRef50_A0A376RC06	Escherichia coli	Antigen 43, truncation	4	313.753
8237	UniRef50_A0A641IYP9	Escherichia coli HVH 6 (3-8296502)//Escherichia coli//Escherichia coli, Escherichia coli	RHS repeat protein (Fragment)	8	313.747
17700	UniRef50_UPI000BB0927C	Escherichia coli	phage minor tail protein L	3	313.721
11948	UniRef50_A0KED8	Aeromonas hydrophila, //Aeromonas hydrophila, Aeromonas veronii	Fimbrial biogenesis outer membrane usher protein	6	313.588
19051	UniRef50_UPI0013AF92DC	Escherichia coli	DUF1983 domain-containing protein	6	313.576
3075	UniRef50_A0A2N5E396	Chimaeribacter coloradensis	Big-1 domain-containing protein	3	313.496
3869	UniRef50_A0A2X3LTX7	Escherichia coli	Baseplate assembly protein J	3	313.069
9794	UniRef50_A0A848NAU5	Achromobacter xylosoxidans, Bordetella trematum	Four-carbon acid sugar kinase family protein (Fragment)	6	313.038
6447	UniRef50_A0A3M2VJJ7	Pseudomonas sp., Pseudomonas lutea	Bacterial virulence domain-containing protein (Fragment)	2	313.01
15673	UniRef50_S2YU45	Corynebacterium pyruviciproducens	Acyltransferase 3 domain-containing protein	2	312.932
9778	UniRef50_A0A840SDN1	Inhella inkyongensis	Ca2+-binding RTX toxin-like protein	3	312.923
749	UniRef50_A0A0H3LNJ2	Bordetella bronchiseptica, Bordetella parapertussis	Autotransporter	4	312.891
23433	UniRef50_UPI0024442CC8	Clostridium perfringens	glycoside hydrolase family 2 TIM barrel-domain containing protein	4	312.871
23727	UniRef50_UPI0025889F2B	Acinetobacter guillouiae	fimbria/pilus outer membrane usher protein	4	312.824
7913	UniRef50_A0A5C8GCH2	Prevotella brunnea	RHS repeat-associated core domain-containing protein	4	312.821
5772	UniRef50_A0A377WKG9	Enterobacter kobei, Escherichia coli	Irp2	8	312.821
11870	UniRef50_A0AAX0H8I3	Campylobacter jejuni	S-layer protein (Fragment)	3	312.794
7935	UniRef50_A0A5C9AD35	Escherichia coli	Invasin (Fragment)	6	312.787
13141	UniRef50_F9Q4M3	Streptococcus mitis//Streptococcus mitis//Streptococcus pneumoniae, Streptococcus mitis//Streptococcus pneumoniae, Streptococcus symci	Cell wall-binding repeat protein	6	312.763
18381	UniRef50_UPI0010CCA4DF	Escherichia coli	host specificity protein J	5	312.761
21031	UniRef50_UPI001EEE9099	Achromobacter xylosoxidans	hypothetical protein	2	312.719
7714	UniRef50_A0A564JCR4	Klebsiella sp. WCHKl090001;Klebsiella huaxiensis//Klebsiella huaxiensis	DUF1176 domain-containing protein	3	312.668
24641	UniRef50_UPI0029D60E27	Aeromonas caviae	cadherin repeat domain-containing protein	3	312.596
379	UniRef50_A0A0A6ZWF8	Escherichia coli//Escherichia coli O55:H7//Escherichia coli, Escherichia coli	Uncharacterized protein	5	312.5
8071	UniRef50_A0A5P2H2M9	Cupriavidus pauculus	Uncharacterized protein	3	312.461
3059	UniRef50_A0A2N5B5X2	Pseudomonas sp. FFUP_PS_41	LapA adhesin domain-containing protein (Fragment)	1	312.411
364	UniRef50_A0A0A6ZN79	Escherichia coli//Escherichia coli//Escherichia coli UMEA 3212-1, Enterobacter kobei, Escherichia coli	Transposase	9	312.384
4422	UniRef50_A0A376LAI7	Escherichia coli	RatA like protein	3	312.32
22200	UniRef50_UPI00204013DB	Escherichia coli	tail fiber protein	6	312.315
16490	UniRef50_UPI00049FE262	Bordetella bronchiseptica//Bordetella bronchiseptica OSU054	hypothetical protein	2	312.312
19949	UniRef50_UPI00191CC640	Aeromonas veronii	retention module-containing protein	3	312.178
4232	UniRef50_A0A376FPW5	Escherichia coli	Outer membrane usher protein	9	312.124
11034	UniRef50_A0AA95G7W5	Pigmentibacter ruber	Uncharacterized protein	3	312.094
19333	UniRef50_UPI00156C312E	Escherichia coli	hemagglutinin repeat-containing protein	5	312.036
4464	UniRef50_A0A376LKW5	Escherichia coli	Valyl-tRNA synthetase	7	311.941
15143	UniRef50_Q5NFK0	Francisella hispaniensis, Francisella philomiragia	Choloylglycine hydrolase family protein	3	311.917
21227	UniRef50_UPI001F141A73	Achromobacter xylosoxidans	TonB-dependent siderophore receptor	3	311.859
21631	UniRef50_UPI001FABA7C8	Proteus mirabilis//Providencia alcalifaciens, Proteus mirabilis	replication endonuclease	5	311.79
21061	UniRef50_UPI001EF9DC0A	Mycobacterium simulans	hypothetical protein	3	311.786
6249	UniRef50_A0A3B0BFZ6	Streptococcus chosunense, Streptococcus mitis//Streptococcus pneumoniae, Streptococcus vulneris	DUF1542 domain-containing protein (Fragment)	8	311.784
7145	UniRef50_A0A484R0S3	Achromobacter xylosoxidans	Uncharacterized protein	1	311.69
9057	UniRef50_A0A7B3IJF5	Escherichia coli	Type VI secretion system tip protein VgrG (Fragment)	6	311.677
15195	UniRef50_Q6LRU9	Vibrio cincinnatiensis, Vibrio metoecus, Vibrio cholerae, Vibrio sp. OY15	Iron(III) compound receptor	5	311.543
7772	UniRef50_A0A5C0AYK4	Pigmentiphaga aceris	DUF4214 domain-containing protein	2	311.527
18128	UniRef50_UPI000F0A9FE3	Escherichia coli	DUF1983 domain-containing protein	4	311.511
12306	UniRef50_B7N899	Escherichia coli	Transposase	7	311.503
18406	UniRef50_UPI0010FB1124	Brachyspira aalborgi	methyl-accepting chemotaxis protein	10	311.35
22280	UniRef50_UPI00207B22A5	Escherichia coli	bacteriocin immunity protein	5	311.318
3448	UniRef50_A0A2X1JEA6	Escherichia coli	Inner membrane lipoprotein	9	311.254
24924	UniRef50_UPI002FBDB6A9	Escherichia coli	phage tail protein	4	311.234
2397	UniRef50_A0A1W6Z0S3	Achromobacter xylosoxidans, Pigmentiphaga aceris	DNA ligase (ATP)	2	311.079
16615	UniRef50_UPI00054EDFA2	Burkholderia cepacia//Burkholderia ambifaria	amino acid adenylation domain-containing protein	3	311.072
22473	UniRef50_UPI00210C5129	Staphylococcus haemolyticus	CBS domain-containing protein	1	311.047
21901	UniRef50_UPI002011F314	Burkholderia cepacia, Burkholderia cepacia//Burkholderia ambifaria	Ig-like domain-containing protein	3	311.036
21960	UniRef50_UPI00201B0732	Escherichia coli	tail fiber assembly protein	4	311.017
23901	UniRef50_UPI0026496771	Corynebacterium macginleyi	ABC transporter substrate-binding protein	10	310.967
448	UniRef50_A0A0B6CTX2	nan, Francisella philomiragia	Outer membrane beta-barrel domain protein	3	310.946
8960	UniRef50_A0A6S7ENS0	Achromobacter ruhlandii	Uncharacterized protein	2	310.911
16805	UniRef50_UPI00068D205F	Achromobacter xylosoxidans, Achromobacter insuavis	autotransporter outer membrane beta-barrel domain-containing protein	3	310.883
431	UniRef50_A0A0B4EPQ8	Fusobacterium necrophorum subsp. funduliforme	Uncharacterized protein	7	310.788
9675	UniRef50_A0A829L262	Escherichia coli	Ail/Lom family outer membrane beta-barrel protein (Fragment)	5	310.756
11817	UniRef50_A0AAW6ZGR1	Neisseria sicca	Baseplate J/gp47 family protein	3	310.733
1817	UniRef50_A0A1B8SKB2	Mycolicibacter kumamotonensis	PknH-like extracellular domain-containing protein	1	310.713
5732	UniRef50_A0A377MAE8	//Enterobacter cloacae, Enterobacter cloacae subsp. dissolvens//Enterobacter cloacae, Enterobacter cloacae	Protein YtfN	10	310.7
25865	UniRef50_UPI00359F4924	Nocardia araoensis, Nocardia abscessus	C40 family peptidase	2	310.682
2396	UniRef50_A0A1W6YXX9	Bordetella genomosp. 11	NEL domain-containing protein	3	310.668
25296	UniRef50_UPI0031B6F53C	Pseudomonas nitroreducens	hypothetical protein	1	310.611
18952	UniRef50_UPI001325DC39	Escherichia coli	ImcF-related family protein	2	310.514
5811	UniRef50_A0A378BW22	Escherichia coli	ATP-dependent Clp protease proteolytic subunit	5	310.503
17416	UniRef50_UPI000AADE863	Escherichia coli	Tn3 family transposase	5	310.492
17837	UniRef50_UPI000CD8D0CD	Escherichia coli	host specificity protein J	7	310.398
19132	UniRef50_UPI0013EBE2DD	Neisseria brasiliensis	S-layer family protein	4	310.377
12929	UniRef50_F0H8Q4	Escherichia coli	Uncharacterized protein	4	310.212
8133	UniRef50_A0A5T0WV75	Campylobacter coli	Flagellin (Fragment)	5	310.172
15406	UniRef50_Q8X4J7	Escherichia coli	Phage tail protein	3	309.951
19523	UniRef50_UPI0015F09A80	Escherichia coli	hypothetical protein	2	309.888
14540	UniRef50_P37050	Escherichia coli	Uncharacterized fimbrial-like protein YadN	4	309.842
19841	UniRef50_UPI0018E94B3F	Vibrio tapetis, Vibrio harveyi, Vibrio bivalvicida	glycoside hydrolase	3	309.719
6571	UniRef50_A0A3P5HE92	Escherichia coli	DUF551 domain-containing protein	6	309.674
18547	UniRef50_UPI00115DAB54	Staphylococcus haemolyticus	Ig-like domain-containing protein	4	309.636
11017	UniRef50_A0AA93BKF8	Bacillus cereus	Mobilization protein (Fragment)	2	309.621
15836	UniRef50_T0UTD1	Streptococcus salivarius, Streptococcus sp. IMAU 99161, Streptococcus rubneri	C5a peptidase	8	309.615
24544	UniRef50_UPI002932A489	Acinetobacter junii	fimbrial protein	6	309.556
25790	UniRef50_UPI00352C254F	Streptococcus sp. 263_SSPC	family 16 glycosylhydrolase	4	309.536
5447	UniRef50_A0A377DUY0	Escherichia coli	Outer membrane porin protein NmpC	6	309.518
2490	UniRef50_A0A1X1W2V5	Mycolicibacterium iranicum	Cadherin domain-containing protein (Fragment)	1	309.472
763	UniRef50_A0A0H3MI02	Escherichia coli	Putative side tail fiber protein homolog from lambdoid prophage	4	309.463
24862	UniRef50_UPI002E18AB86	Escherichia coli	DUF551 domain-containing protein	5	309.411
6440	UniRef50_A0A3M0GFX6	Corynebacterium macginleyi	Lipase	7	309.406
18287	UniRef50_UPI00106FD774	Escherichia coli	PAAR domain-containing protein	2	309.187
18758	UniRef50_UPI00128F3478	Escherichia coli	Kunitz family serine protease inhibitor	6	309.117
3032	UniRef50_A0A2M8MA42	Prevotella intermedia	Leucine rich repeat protein	9	308.989
17487	UniRef50_UPI000AE400C4	Mycobacteroides chelonae	sensor domain-containing protein	3	308.979
22709	UniRef50_UPI0021B37F88	Escherichia coli	ead/Ea22-like family protein	4	308.968
23747	UniRef50_UPI00259491C8	Fusobacterium necrophorum subsp. funduliforme, Fusobacterium necrophorum, Fusobacterium necrophorum subsp. funduliforme Fnf 1007	hypothetical protein	9	308.96
2669	UniRef50_A0A246HNV8	Stenotrophomonas maltophilia	Uncharacterized protein	2	308.871
16880	UniRef50_UPI0006C8E222	Achromobacter xylosoxidans	hypothetical protein	4	308.768
20778	UniRef50_UPI001E297EC9	Cupriavidus pauculus	chorismate-binding protein	1	308.68
15045	UniRef50_Q4KE13	Bordetella bronchiseptica GA96-01//Bordetella bronchiseptica, Bordetella bronchiseptica//Bordetella bronchiseptica OSU054, Bordetella bronchiseptica, Bordetella parapertussis, Bordetella bronchiseptica F4563//Bordetella bronchiseptica	Amidohydrolase 3 domain-containing protein	5	308.67
25655	UniRef50_UPI0034C64EA9	Escherichia coli	DUF550 domain-containing protein	7	308.667
21875	UniRef50_UPI00200543EB	Pseudomonas fluorescens	RHS repeat domain-containing protein	3	308.555
25092	UniRef50_UPI0030763E2D	Enterobacter quasimori, Enterobacter mori	fimbria/pilus outer membrane usher protein	7	308.547
2477	UniRef50_A0A1X1L0Z3	Streptococcus mitis//Streptococcus mitis//Streptococcus pneumoniae	Peptidase S74 domain-containing protein	4	308.499
20404	UniRef50_UPI001C40656C	Escherichia coli//Escherichia coli KTE196//Escherichia coli, Escherichia coli//Escherichia coli KTE66	Ig-like domain-containing protein	3	308.437
2623	UniRef50_A0A228HNR7	Burkholderia cepacia//Burkholderia ambifaria	Thioesterase	3	308.43
23985	UniRef50_UPI0026F11ED7	Haemophilus sputorum HK 2154, Haemophilus parahaemolyticus, Haemophilus sputorum, Haemophilus sputorum CCUG 13788//Haemophilus sputorum	bifunctional uridylyltransferase/uridylyl-removing protein GlnD	5	308.358
9787	UniRef50_A0A841GNI2	Tolumonas auensis	Transglutaminase-like putative cysteine protease	2	308.34
14984	UniRef50_Q3Z499	Escherichia coli//Shigella sonnei, Escherichia coli	RhsA protein in rhs element	7	308.326
22523	UniRef50_UPI002147D377	Staphylococcus simulans	Ig-like domain-containing protein	6	308.287
22401	UniRef50_UPI0020A6B225	Vibrio bivalvicida	DUF1566 domain-containing protein	3	308.286
2466	UniRef50_A0A1X1KW60	Streptococcus salivarius, Streptococcus mitis//Streptococcus pneumoniae	G5 domain-containing protein (Fragment)	4	308.262
12207	UniRef50_B3R9G1	Achromobacter xylosoxidans, Achromobacter insuavis	TonB-dependent siderophore receptor, HYDROXAMATE-TYPE FERRISIDEROPHORE RECEPTOR	4	308.222
5141	UniRef50_A0A377A0J6	//Escherichia coli, Escherichia coli//Shigella sonnei//Escherichia coli, Escherichia coli	DNA primase	7	308.219
23083	UniRef50_UPI0022E1CF7E	Streptococcus sp.	glycosyltransferase	4	308.152
25586	UniRef50_UPI00339D5AB5	Escherichia coli	porin	5	308.082
16984	UniRef50_UPI0007C5F946	Escherichia coli	DUF551 domain-containing protein	6	308.063
24581	UniRef50_UPI0029642AD6	Vibrio diabolicus//Vibrio diabolicus//Vibrio parahaemolyticus, Vibrio harveyi, Vibrio sp. OY15	collagenase	4	307.972
14698	UniRef50_P75496	Mycoplasmoides pneumoniae	Uncharacterized lipoprotein MPN_281	6	307.921
21922	UniRef50_UPI00201981F4	Escherichia coli//Shigella boydii//Shigella boydii, Escherichia coli	type VI secretion system tip protein TssI/VgrG	3	307.877
20385	UniRef50_UPI001C2B8325	Mycobacteroides chelonae	hypothetical protein	2	307.867
22560	UniRef50_UPI00214F38AC	Aeromonas veronii	hypothetical protein	4	307.726
13213	UniRef50_G1VIZ8	Prevotella denticola, Prevotella denticola CRIS 18C-A, Prevotella jejuni	Uncharacterized protein (Fragment)	6	307.725
6497	UniRef50_A0A3N4MP52	Neisseria wadsworthii	Calcium-binding protein	3	307.722
3095	UniRef50_A0A2N6PN93	Streptococcus mitis//Streptococcus pneumoniae	Peptidase	7	307.71
11483	UniRef50_A0AAN3M3L6	Escherichia coli//Escherichia coli 541-1, Escherichia coli	RHS repeat protein (Fragment)	8	307.702
8625	UniRef50_A0A6I5IW72	Vibrio cincinnatiensis	AAA family ATPase (Fragment)	2	307.674
86	UniRef50_A0A074IXT4	Streptococcus salivarius, Streptococcus salivarius M18, Streptococcus sp. 15.1	Glucosyl transferase	12	307.67
24457	UniRef50_UPI0028F088CC	Enterococcus viikkiensis	SpaA isopeptide-forming pilin-related protein	3	307.595
8311	UniRef50_A0A655HKL1	Mycobacterium simulans, Mycobacterium gordonae	PE family protein	3	307.578
20111	UniRef50_UPI0019F5E67B	Escherichia coli	autotransporter domain-containing protein	7	307.446
20130	UniRef50_UPI001A909B76	Staphylococcus simulans	Rib/alpha-like domain-containing protein	3	307.445
7768	UniRef50_A0A5C0AWS4	Pigmentiphaga aceris	DUF4214 domain-containing protein	2	307.383
20440	UniRef50_UPI001C5C9A8D	Staphylococcus haemolyticus	DUF1542 domain-containing protein	4	307.367
518	UniRef50_A0A0D8W4N2	Escherichia coli	Ead/Ea22-like family protein	8	307.101
24467	UniRef50_UPI0028FD212D	Staphylococcus hominis, Staphylococcus haemolyticus	MobA/MobL family protein	6	307.073
12697	UniRef50_D8IFC8	Brachyspira aalborgi	Uncharacterized protein	10	307.049
22576	UniRef50_UPI002151370F	Vibrio diabolicus//Vibrio diabolicus//Vibrio parahaemolyticus	VWA domain-containing protein	2	306.967
24992	UniRef50_UPI002FE504AD	Escherichia coli	WGR domain-containing protein	4	306.945
13592	UniRef50_I6EKU1	Escherichia coli	Bacterial Ig-like domain family protein	5	306.911
6509	UniRef50_A0A3N8GP05	Burkholderia cepacia, Burkholderia cepacia//Burkholderia ambifaria	Uncharacterized protein	3	306.818
21006	UniRef50_UPI001EEAB8CF	Achromobacter xylosoxidans	ankyrin repeat domain-containing protein	2	306.791
14234	UniRef50_P06971	Kosakonia quasisacchari, Escherichia coli	Ferrichrome outer membrane transporter/phage receptor	6	306.752
14124	UniRef50_N9Q5W5	Acinetobacter junii	TonB-dependent siderophore receptor	8	306.723
7070	UniRef50_A0A448AWD2	Chryseobacterium indologenes	Peptidase S74 domain-containing protein	3	306.619
13147	UniRef50_F9Q8V1	Haemophilus pittmaniae	DUF1176 domain-containing protein	5	306.576
1843	UniRef50_A0A1C7H3I5	Bacteroides xylanisolvens, Bacteroides sp. AM16-13	Lin1244/Lin1753-like N-terminal domain-containing protein	4	306.566
9697	UniRef50_A0A829QQB4	Mycobacteroides chelonae	PknH-like extracellular domain protein	2	306.533
179	UniRef50_A0A081S8R5	Streptococcus mitis//Streptococcus pneumoniae	LPXTG-motif cell wall anchor domain protein	7	306.435
12005	UniRef50_A4SLI7	Aeromonas hydrophila, Aeromonas veronii	IS3-family transposase	5	306.402
13580	UniRef50_I6DXQ4	Escherichia coli	Putative transposase	4	306.386
13012	UniRef50_F5NSF7	Escherichia coli	Putative transposase	5	306.292
2460	UniRef50_A0A1X1KPP0	Streptococcus mitis//Streptococcus pneumoniae, Streptococcus mitis//Streptococcus mitis//Streptococcus pneumoniae	MucBP domain protein (Fragment)	7	306.273
813	UniRef50_A0A0J3VF43	Escherichia coli	Cellobiose-specific phosphotransferase enzyme IIB component	6	306.216
16606	UniRef50_UPI00053B61DF	Escherichia coli	DUF1983 domain-containing protein	5	306.15
9304	UniRef50_A0A7T2PFV2	Aeromonas veronii, Aeromonas allosaccharophila	Retention module-containing protein	4	306.1
18729	UniRef50_UPI00125F8430	Acinetobacter junii	LysM peptidoglycan-binding domain-containing protein	2	306.091
5896	UniRef50_A0A379AMG2	Pantoea eucrina, Pantoea conspicua, Erwinia sp. S38, Pantoea coffeiphila, Pantoea agglomerans, Pantoea sp. S62	Uroporphyrinogen-III C-methyltransferase	6	305.933
11113	UniRef50_A0AAD1MYF1	Mycolicibacterium monacense	PE-PGRS family protein	2	305.878
25854	UniRef50_UPI00359326A2	Pseudomonas putida	immunoglobulin-like domain-containing protein	2	305.878
20153	UniRef50_UPI001ABCA829	Escherichia coli	RHS element core protein	4	305.813
6494	UniRef50_A0A3M8TRB1	Pseudomonas putida	RHS repeat-associated core domain-containing protein	2	305.672
7683	UniRef50_A0A542D6S9	Pantoea coffeiphila, Erwinia sp. S38, Erwinia sp. S43	Nuclease SbcCD subunit C	5	305.634
12259	UniRef50_B6XGN2	Providencia alcalifaciens DSM 30120//Providencia alcalifaciens, Providencia alcalifaciens	Cysteine protease domain, YopT-type	5	305.558
11308	UniRef50_A0AAI8FFE2	Pseudomonas asiatica	RHS repeat-associated core domain-containing protein	2	305.551
21037	UniRef50_UPI001EF0DB14	Pseudomonas fluorescens	hypothetical protein	3	305.55
21565	UniRef50_UPI001F5151AF	Cronobacter sakazakii//Cronobacter, Cronobacter sakazakii	hypothetical protein	4	305.388
23704	UniRef50_UPI002574C0F2	Escherichia coli	Immunoglobulin-like domain BIg-containing protein	3	305.258
8864	UniRef50_A0A6N6WQ29	Escherichia coli	Type IV secretion protein Rhs (Fragment)	6	305.252
6840	UniRef50_A0A412GXW2	Phocaeicola coprocola	Transposase (Fragment)	2	305.251
17218	UniRef50_UPI000A19C7F3	Escherichia coli//Escherichia coli KTE107, Escherichia coli	transposase	5	305.173
23097	UniRef50_UPI0022E4D38A	Escherichia coli//Escherichia coli KTE102, Escherichia coli	ISAs1 family transposase	6	305.081
25086	UniRef50_UPI00301D2D07	Cronobacter//Cronobacter malonaticus	UPF0149 family protein	3	305.078
24446	UniRef50_UPI0028EDC763	Prevotella melaninogenica	T9SS type A sorting domain-containing protein	3	305.04
10559	UniRef50_A0A943M0L2	Streptococcus sp. IMAU 99161	GBS Bsp-like repeat-containing protein (Fragment)	4	305.028
25221	UniRef50_UPI0030FF1B97	Streptococcus vestibularis	LPXTG cell wall anchor domain-containing protein	4	304.976
17015	UniRef50_UPI00084FB49E	Escherichia coli	host specificity protein J	6	304.917
1075	UniRef50_A0A0R2YDC5	Pseudomonas fluorescens	Dermonecrotic toxin N-terminal domain-containing protein	3	304.787
19589	UniRef50_UPI0016558A89	Aeromonas hydrophila	cadherin repeat domain-containing protein	1	304.762
8112	UniRef50_A0A5R8PGH5	Nocardia abscessus	DUF4185 domain-containing protein	1	304.647
3746	UniRef50_A0A2X3E1S1	Enterobacter kobei	SilA	4	304.629
17458	UniRef50_UPI000ACD0CC7	Escherichia coli	DUF551 domain-containing protein	5	304.539
21835	UniRef50_UPI002000B37B	Streptococcus mitis//Streptococcus mitis//Streptococcus pneumoniae	DUF1542 domain-containing protein	4	304.46
20460	UniRef50_UPI001C65A472	Staphylococcus haemolyticus	plasmin-sensitive LPXTG-anchored glycoprotein Pls	3	304.295
14015	UniRef50_N2IXX1	Pseudomonas lutea, Pseudomonas luteola	Fe/B12 periplasmic-binding domain-containing protein	4	304.275
4819	UniRef50_A0A376U242	Escherichia coli	Putative adhesin	4	304.216
6410	UniRef50_A0A3L0Y9Z9	Aeromonas caviae	Toxin VasX N-terminal region domain-containing protein	2	304.21
9085	UniRef50_A0A7D7KEJ5	Escherichia coli//Shigella boydii, Escherichia coli	Prophage protein	7	304.19
9218	UniRef50_A0A7I8HR57	Leclercia adecarboxylata, Enterobacter kobei, Enterobacter cloacae	Transposase	8	304.188
20424	UniRef50_UPI001C56569F	Streptococcus mitis//Streptococcus mitis//Streptococcus pneumoniae, Streptococcus timonensis	hypothetical protein	8	304.144
24933	UniRef50_UPI002FBEFD1A	Escherichia coli	hypothetical protein	4	304.106
15353	UniRef50_Q8EV42	Malacoplasma penetrans	Uncharacterized protein	1	304.105
19782	UniRef50_UPI0018CBA24C	Mycolicibacterium setense	sensor domain-containing protein	1	304.099
26090	UniRef50_W1WZX3	Streptococcus parasanguinis	Mub B2-like domain-containing protein (Fragment)	3	304.092
22750	UniRef50_UPI0021C3D891	Enterobacter mori	Ig-like domain-containing protein	4	304.011
24040	UniRef50_UPI0027B9D089	Proteus mirabilis//Providencia alcalifaciens	biotin/lipoyl-containing protein	4	303.94
21192	UniRef50_UPI001F135E14	Achromobacter xylosoxidans	non-ribosomal peptide synthetase	2	303.923
10332	UniRef50_A0A8T6QG43	Escherichia coli	Filamentous hemagglutinin N-terminal domain-containing protein (Fragment)	5	303.829
15095	UniRef50_Q57449	Haemophilus sputorum, Haemophilus pittmaniae, Haemophilus sputorum HK 2154, Aggregatibacter sp. PN_452, Pasteurella bettyae CCUG 2042, Aggregatibacter sp. Melo68	Putative metal-binding protein HI_0362	7	303.824
7528	UniRef50_A0A4U9I472	Leclercia adecarboxylata	Phosphoethanolamine transferase	6	303.8
13697	UniRef50_J5GMS7	Streptococcus sinensis	MucBP domain protein	3	303.732
13722	UniRef50_J7TPG1	Streptococcus salivarius, Streptococcus sp. 23.2	Gram-positive cocci surface proteins LPxTG domain-containing protein (Fragment)	4	303.685
15434	UniRef50_Q8XJC3	Clostridium perfringens	Uncharacterized protein	8	303.654
14981	UniRef50_Q3Z0R6	Escherichia coli//Shigella sonnei, Escherichia coli	Flagellar hook-associated protein 2 C-terminal domain-containing protein	6	303.491
4517	UniRef50_A0A376MCJ3	Escherichia coli	Adhesin/invasin-like protein	5	303.312
15670	UniRef50_S2YB80	Staphylococcus sp., Staphylococcus schleiferi	LPXTG-domain-containing protein cell wall anchor domain	3	303.257
20890	UniRef50_UPI001E4C7892	Prevotella intermedia	choice-of-anchor J domain-containing protein	3	303.237
1494	UniRef50_A0A143QC35	Rhodococcus kroppenstedtii	Outer membrane protein assembly factor BamB	2	303.215
6938	UniRef50_A0A428GXP9	Streptococcus mitis//Streptococcus pneumoniae	Tetratricopeptide repeat protein	2	303.179
8617	UniRef50_A0A6I1UL88	Streptococcus mitis//Streptococcus pneumoniae, Streptococcus mitis//Streptococcus mitis//Streptococcus pneumoniae	YSIRK-type signal peptide-containing protein (Fragment)	4	303.027
13417	UniRef50_H6R687	Nocardia araoensis	DUF4185 domain-containing protein	1	303.019
24366	UniRef50_UPI0028D6B938	Streptococcus mitis SK1073//Streptococcus pneumoniae, Streptococcus mitis//Streptococcus pneumoniae, Streptococcus mitis//Streptococcus mitis//Streptococcus pneumoniae	LPXTG cell wall anchor domain-containing protein	8	303.01
3313	UniRef50_A0A2T2Z5W2	Nocardia sp. MDA0666	Uncharacterized protein	1	303.003
16864	UniRef50_UPI0006BF9D23	Achromobacter insuavis	hypothetical protein	3	302.954
3891	UniRef50_A0A2X4UMB4	Pantoea coffeiphila, Erwinia sp. S38, Erwinia sp. S43	Probable hemoglobin and hemoglobin-haptoglobin-binding protein 3	6	302.93
16977	UniRef50_UPI0007ACEE60	Escherichia coli	DUF1983 domain-containing protein	6	302.715
11222	UniRef50_A0AAE6MNW5	Haemophilus parahaemolyticus	Fimbrial biogenesis outer membrane usher protein	2	302.63
21256	UniRef50_UPI001F151781	//Escherichia coli, Escherichia coli	hypothetical protein	5	302.607
10489	UniRef50_A0A930KJ25	Prevotella sp. oral taxon 313, Prevotella jejuni	Uncharacterized protein (Fragment)	5	302.559
5366	UniRef50_A0A377DAK5	Escherichia coli	AgaR family transcriptional regulator	4	302.513
17344	UniRef50_UPI000A7F51A4	Burkholderia cepacia//Burkholderia ambifaria	LysR family transcriptional regulator	2	302.397
5254	UniRef50_A0A377BUW3	//Escherichia coli, Escherichia coli	Cyclic di-GMP-binding protein	8	302.328
14619	UniRef50_P47580	Mycoplasmoides genitalium	Uncharacterized lipoprotein MG338	4	302.306
16285	UniRef50_UPI000343DCF4	Streptococcus mitis 27/7//Streptococcus pneumoniae, Streptococcus mitis//Streptococcus pneumoniae, Streptococcus mitis//Streptococcus mitis//Streptococcus pneumoniae	LPXTG cell wall anchor domain-containing protein	6	302.22
10221	UniRef50_A0A8S7CW62	Escherichia coli	Ail/Lom family protein (Fragment)	5	302.149
3062	UniRef50_A0A2N5BJ49	Pseudomonas putida, Pseudomonas sp. FFUP_PS_41	HNH nuclease	3	302.137
6654	UniRef50_A0A3R9R8N8	Streptococcus mitis//Streptococcus pneumoniae	Gram-positive cocci surface proteins LPxTG domain-containing protein	4	302.132
23323	UniRef50_UPI0023F12684	Lawsonella clevelandensis	hypothetical protein	4	302.102
24802	UniRef50_UPI002B4C04F2	Streptococcus salivarius	hypothetical protein	10	301.973
7669	UniRef50_A0A518XJK7	Pantoea coffeiphila, Erwinia sp. S38, Erwinia sp. S43	Membrane-bound PQQ-dependent dehydrogenase, glucose/quinate/shikimate family	5	301.894
1678	UniRef50_A0A192C5R7	Escherichia coli	Phage Host Specificity Protein	6	301.814
23209	UniRef50_UPI002361EB2A	Proteus mirabilis//Providencia alcalifaciens, Proteus mirabilis//Proteus mirabilis//Providencia alcalifaciens, Proteus mirabilis	M10 family metallopeptidase	4	301.807
9434	UniRef50_A0A7X2SUT6	Pantoea conspicua, Erwinia sp. S38, Erwinia sp. S43, Pantoea coffeiphila, Pantoea agglomerans, Pantoea sp. S62	TIGR02099 family protein (Fragment)	6	301.802
16806	UniRef50_UPI00068DD5B9	Arcanobacterium sp.//Arcanobacterium sp. S3PF19	BspA family leucine-rich repeat surface protein	3	301.789
8947	UniRef50_A0A6S7CZ73	Achromobacter dolens	Permease	2	301.729
16548	UniRef50_UPI00050AD9C0	Escherichia coli	porin	4	301.698
17192	UniRef50_UPI0009F39D0C	Pseudomonas nitroreducens	M12 family metallo-peptidase	1	301.663
22953	UniRef50_UPI002247F770	Escherichia coli	DUF6531 domain-containing protein	6	301.571
231	UniRef50_A0A090NAC3	Escherichia coli	YeeV toxin protein	4	301.458
20722	UniRef50_UPI001D0DC916	Aeromonas caviae	retention module-containing protein	2	301.421
5005	UniRef50_A0A376WT93	Providencia alcalifaciens//Providencia stuartii//Providencia stuartii	Putative organic solvent tolerance protein	3	301.39
12841	UniRef50_E6YN06	Bartonella rochalimae ATCC BAA-1498	Uncharacterized protein	4	301.357
10040	UniRef50_A0A8S0FHG3	Escherichia coli	Cellulose synthase subunit BcsC	6	301.231
9517	UniRef50_A0A7Z1MWZ9	Staphylococcus haemolyticus	DUF1542 domain-containing protein (Fragment)	3	301.185
7716	UniRef50_A0A564SDW1	Streptococcus salivarius	Putative murein peptide carboxypeptidase	3	301.119
10399	UniRef50_A0A927DGE5	Enterobacter cloacae, Enterobacter kobei, Enterobacter mori	Uncharacterized protein	8	301.116
10463	UniRef50_A0A930HQ59	Porphyromonas sp., Porphyromonas sp. oral taxon 279 str. F0450	DUF4302 domain-containing protein (Fragment)	3	301.068
24074	UniRef50_UPI0027DFFC6F	Escherichia coli	host specificity protein J	5	300.985
11054	UniRef50_A0AA96IXR2	Escherichia coli	Phage tail protein	4	300.975
1430	UniRef50_A0A139RKS9	Streptococcus sp.	Tetratricopeptide repeat protein	4	300.927
18139	UniRef50_UPI000F251442	Escherichia coli	host specificity protein J	4	300.892
18208	UniRef50_UPI00101176B3	Aeromonas veronii	DUF1566 domain-containing protein	2	300.81
8835	UniRef50_A0A6N3QRR0	Escherichia coli//Escherichia coli O112ac:H19//Escherichia coli, Shigella flexneri//Escherichia coli//Shigella flexneri, Escherichia coli	General secretion pathway C domain protein (Fragment)	3	300.807
2739	UniRef50_A0A261UE90	Bordetella genomosp. 11	Uncharacterized protein	2	300.793
16685	UniRef50_UPI0005D74205	Aeromonas hydrophila	VCBS domain-containing protein	3	300.791
1087	UniRef50_A0A0R5RPV4	Acinetobacter brisouii	Fusaric acid resistance protein-like protein (Fragment)	2	300.749
9867	UniRef50_A0A896ZF23	Escherichia coli//Shigella flexneri, Escherichia coli//Shigella dysenteriae//Shigella dysenteriae, Escherichia coli//Shigella sonnei, Escherichia coli	OspC3	5	300.739
18528	UniRef50_UPI00114CE98C	Streptococcus parasanguinis, Streptococcus rubneri, Streptococcus lactarius	GBS Bsp-like repeat-containing protein	6	300.727
12751	UniRef50_E3CQF2	Streptococcus vestibularis, Streptococcus cristatus	Helicase C-terminal domain protein	7	300.631
19994	UniRef50_UPI0019338EB2	Corynebacterium macginleyi	VaFE repeat-containing surface-anchored protein	4	300.525
22537	UniRef50_UPI00214C042D	Streptococcus sp. IMAU 99161, Streptococcus lactarius, Streptococcus mitis//Streptococcus mitis//Streptococcus pneumoniae	LPXTG cell wall anchor domain-containing protein	6	300.41
23705	UniRef50_UPI00257502C2	Escherichia coli	host specificity protein J	6	300.347
15903	UniRef50_U1SAK0	Schaalia odontolytica, Actinomyces sp. ICM58	Uncharacterized protein	2	300.342
968	UniRef50_A0A0N0ZAZ0	Moellerella wisconsensis	Outer membrane fimbrial usher protein	3	300.316
16617	UniRef50_UPI0005507283	Burkholderia cepacia//Burkholderia ambifaria	tetratricopeptide repeat protein	2	300.273
18309	UniRef50_UPI00109D423D	Escherichia coli//Escherichia coli//Escherichia coli UMEA 3682-1, Escherichia coli	host specificity protein J	6	300.228
25529	UniRef50_UPI0033155C4B	Proteus mirabilis//Providencia alcalifaciens, Proteus mirabilis//Proteus mirabilis//Providencia alcalifaciens, Proteus mirabilis	hypothetical protein	5	300.204
16943	UniRef50_UPI00076F58A8	Escherichia coli//Shigella sonnei, Escherichia coli	DUF551 domain-containing protein	4	300.202
3098	UniRef50_A0A2N6PPC9	Streptococcus sp. M334	N-ethylammeline chlorohydrolase	4	300.141
11759	UniRef50_A0AAW4D4V5	Pseudomonas sp. URMO17WK12	Uncharacterized protein (Fragment)	2	300.124
3434	UniRef50_A0A2X1ITN9	Escherichia coli	Alpha-amylase	3	300.105
11393	UniRef50_A0AAJ2MK20	Lactococcus petauri, Lactococcus garvieae	MucBP domain-containing protein	7	300.068
15161	UniRef50_Q5YL32	//Aeromonas hydrophila//Aeromonas dhakensis, Aeromonas hydrophila	Uncharacterized protein	3	300.033
25929	UniRef50_UPI0035C72860	Enterobacter cloacae	Ig-like domain-containing protein	4	299.971
13163	UniRef50_F9VEV1	Lactococcus garvieae	Polysaccharide lyase family 8 C-terminal domain-containing protein	3	299.97
22058	UniRef50_UPI0020239F4C	Escherichia coli//Escherichia coli C87_11, Escherichia coli	sialate O-acetylesterase	6	299.946
7102	UniRef50_A0A454A6R8	Aeromonas hydrophila, Escherichia coli	Putative transposase	7	299.918
14843	UniRef50_Q0T964	Escherichia coli	Immunity protein CdiI	5	299.914
24891	UniRef50_UPI002F2689B3	Campylobacter coli//Campylobacter jejuni//Campylobacter coli, Campylobacter coli BIGS0009, Campylobacter coli	flagellin	12	299.901
23664	UniRef50_UPI00254F2B48	Escherichia fergusonii//Escherichia fergusonii//Escherichia coli, Escherichia coli	VCBS repeat-containing protein	3	299.899
18314	UniRef50_UPI00109E0672	Pantoea sp. S62, Pantoea eucrina, Pantoea agglomerans	HAMP domain-containing protein	3	299.878
4404	UniRef50_A0A376L5L0	Escherichia coli	Exonuclease RNase T and DNA polymerase III	6	299.876
22093	UniRef50_UPI0020263F0F	Escherichia coli	ead/Ea22-like family protein	6	299.855
9627	UniRef50_A0A828MWQ7	Escherichia coli	Phage tail protein (Fragment)	6	299.76
2839	UniRef50_A0A2A6ZW00	Streptococcus salivarius, Streptococcus salivarius PS4, Streptococcus sp. C150	Uncharacterized protein (Fragment)	3	299.665
21821	UniRef50_UPI001FF63793	Escherichia coli	RHS repeat-associated core domain-containing protein	6	299.493
20038	UniRef50_UPI00196373E1	Escherichia coli	tail fiber assembly protein	4	299.446
9385	UniRef50_A0A7V8FGZ9	Stenotrophomonas maltophilia	Glycerol dehydrogenase large subunit	4	299.391
10943	UniRef50_A0AA43V341	Escherichia coli	GMP synthase (Glutamine-hydrolyzing) (Fragment)	4	299.334
81	UniRef50_A0A074IRY3	Streptococcus salivarius, Streptococcus sp. 15.1	LPXTG cell wall anchor domain-containing protein (Fragment)	6	299.324
13620	UniRef50_I9SA55	Bacteroides xylanisolvens	TonB-dependent receptor	2	299.288
9814	UniRef50_A0A848NSI8	Achromobacter xylosoxidans, Achromobacter ruhlandii	Autotransporter outer membrane beta-barrel domain-containing protein (Fragment)	2	299.286
10914	UniRef50_A0AA40M378	Clostridium haemolyticum	DUF11 domain-containing protein	4	299.273
4651	UniRef50_A0A376PS20	Escherichia coli//Escherichia coli KTE73, Escherichia coli	Tail fiber assembly protein from lambdoid prophage	6	299.197
22073	UniRef50_UPI002024C263	Escherichia coli	tail fiber protein	6	299.139
3487	UniRef50_A0A2X1L2E0	Escherichia coli	Hemagglutinin	7	299.105
15765	UniRef50_S6AHX6	Acinetobacter parvus, Acinetobacter junii	Branched-chain amino acid transport system carrier protein	6	299.05
13993	UniRef50_M7NRB1	Pneumocystis jirovecii RU7	RING-type domain-containing protein	1	298.988
19575	UniRef50_UPI001643E96F	Corynebacterium sanguinis	choice-of-anchor M domain-containing protein	5	298.958
10676	UniRef50_A0A9N8CUC3	Staphylococcus haemolyticus	Dimethyl sulfoxide reductase DmsA	1	298.943
12569	UniRef50_D2ZYR1	Neisseria mucosa	Hep/Hag repeat protein (Fragment)	4	298.846
21625	UniRef50_UPI001FAA858A	Escherichia coli	host specificity protein J	5	298.808
19371	UniRef50_UPI0015830A11	Bordetella trematum	hemagglutinin repeat-containing protein	5	298.796
6163	UniRef50_A0A385EMI2	Escherichia coli	Phage tail protein	7	298.761
17279	UniRef50_UPI000A5408CC	Clostridium perfringens	N-acetylglucosaminidase	7	298.665
5906	UniRef50_A0A379ECZ7	Prevotella denticola	Peptidase M26	3	298.63
15525	UniRef50_Q9QF34	Escherichia coli	Putative exodeoxyribonuclease 8 PDDEXK-like domain-containing protein (Fragment)	3	298.608
25526	UniRef50_UPI003314B190	Proteus mirabilis//Providencia alcalifaciens, Proteus mirabilis//Proteus mirabilis//Providencia alcalifaciens	fimbria/pilus outer membrane usher protein	5	298.598
3672	UniRef50_A0A2X2HLN9	Escherichia coli	Large extracellular alpha-helical protein	8	298.564
1619	UniRef50_A0A162IYB8	Fusobacterium necrophorum subsp. funduliforme, Fusobacterium necrophorum subsp. funduliforme ATCC 51357	MobA/MobL protein domain-containing protein	6	298.485
22823	UniRef50_UPI0021DC047F	Mycobacteroides chelonae	hypothetical protein	2	298.417
9705	UniRef50_A0A833PAQ8	Acinetobacter junii	Baseplate protein J-like domain-containing protein	2	298.342
14397	UniRef50_P17109	Escherichia coli	2-succinyl-5-enolpyruvyl-6-hydroxy-3-cyclohexene-1-carboxylate synthase	4	298.315
20872	UniRef50_UPI001E46D18F	Acinetobacter junii	OprD family outer membrane porin	6	298.313
16707	UniRef50_UPI000619AA5A	Corynebacterium argentoratense	LPXTG cell wall anchor domain-containing protein	2	298.16
2494	UniRef50_A0A1X1X2Y9	Mycolicibacterium iranicum	Polyketide synthase	3	298.122
16609	UniRef50_UPI000542C91F	Escherichia coli	Ig-like domain-containing protein	8	298.121
20661	UniRef50_UPI001CED276B	Escherichia coli	DUF6531 domain-containing protein	5	298.073
25052	UniRef50_UPI00300FDB89	Streptococcus sinensis	SEC10/PgrA surface exclusion domain-containing protein	3	298.058
2005	UniRef50_A0A1I5E7Q8	Pantoea sp. S62, Pantoea agglomerans	Outer membrane usher protein	6	298.054
5108	UniRef50_A0A376ZNB5	Escherichia coli	ParB-like nuclease	5	297.991
7840	UniRef50_A0A5C8EG14	Brachyspira aalborgi	Tetratricopeptide repeat protein	2	297.901
17420	UniRef50_UPI000AAF5992	//Escherichia coli, Escherichia coli	host specificity protein J	6	297.885
23140	UniRef50_UPI002307C842	Staphylococcus hominis, Staphylococcus haemolyticus	E domain-containing protein	4	297.882
20792	UniRef50_UPI001E2D2291	Providencia alcalifaciens//Providencia stuartii, Providencia alcalifaciens//Providencia stuartii//Providencia stuartii	hypothetical protein	6	297.838
11451	UniRef50_A0AAJ6LPC2	Enterobacter mori, Enterobacter cloacae	Phage tail protein	4	297.821
6054	UniRef50_A0A379WP48	Leclercia adecarboxylata	Sulfate transporter permease CysW	4	297.814
3107	UniRef50_A0A2N6RXV1	Gardnerella vaginalis	G5 domain-containing protein	6	297.652
13312	UniRef50_G9L6G3	Escherichia coli	DUF551 domain-containing protein	6	297.634
20939	UniRef50_UPI001E5ED20C	Achromobacter xylosoxidans, Achromobacter dolens	methyl-accepting chemotaxis protein	3	297.631
4784	UniRef50_A0A376TQM4	Escherichia coli	Type VI secretion system effector, Hcp1 family	5	297.596
24622	UniRef50_UPI0029C18267	Streptococcus mitis//Streptococcus mitis//Streptococcus pneumoniae, Bacillus cereus	DUF11 domain-containing protein	5	297.59
11637	UniRef50_A0AAP7L0V8	Stenotrophomonas maltophilia	DUF4132 domain-containing protein	5	297.524
8475	UniRef50_A0A6C9WSE3	Escherichia coli	RHS repeat protein	5	297.456
15412	UniRef50_Q8X9E4	Escherichia coli	H repeat-associated protein	4	297.429
13196	UniRef50_G1VDS6	Prevotella sp. oral taxon 306 str. F0472, Prevotella jejuni	Fibrobacter succinogenes major paralogous domain-containing protein	4	297.411
9121	UniRef50_A0A7G3ZVY3	Legionella anisa, Legionella bozemanae, Legionella steelei	Coiled-coil protein	4	297.409
8465	UniRef50_A0A6C8GC23	Escherichia coli	Ash family protein	3	297.353
18423	UniRef50_UPI0011093EB4	Chryseobacterium indologenes	RHS repeat-associated core domain-containing protein	2	297.339
8319	UniRef50_A0A655VHB6	Providencia alcalifaciens	Iron(III) transport system substrate-binding protein	3	297.318
2227	UniRef50_A0A1S1M1F0	Mycobacteroides chelonae	Uncharacterized protein	1	297.309
12573	UniRef50_D3A015	Neisseria sicca, Neisseria mucosa	Uncharacterized protein	5	297.222
25560	UniRef50_UPI00335DD201	Escherichia coli	DUF551 domain-containing protein	5	297.096
14915	UniRef50_Q31Z58	Escherichia coli	IS911 ORF1	6	297.078
14559	UniRef50_P39282	Escherichia coli//Escherichia coli O89m:H9, Escherichia coli	Inner membrane transporter YjeM	8	296.977
8425	UniRef50_A0A6B0C6U8	Staphylococcus sp., Staphylococcus schleiferi	triacylglycerol lipase (Fragment)	3	296.748
2095	UniRef50_A0A1L5PU12	Pseudomonas asiatica	Dermonecrotic toxin N-terminal domain-containing protein	2	296.695
16456	UniRef50_UPI00046183C0	Bordetella bronchiseptica	hypothetical protein	2	296.673
19510	UniRef50_UPI0015E43CAC	Pseudomonas massiliensis	dermonecrotic toxin domain-containing protein	3	296.629
10642	UniRef50_A0A9D8KJN3	Streptococcus salivarius	LPXTG cell wall anchor domain-containing protein (Fragment)	5	296.596
2550	UniRef50_A0A1Y2XW22	//Escherichia coli, Escherichia coli	ISAs1 family transposase	6	296.59
25137	UniRef50_UPI0030C666C4	Escherichia coli	phage tail protein	5	296.517
987	UniRef50_A0A0N8VAV6	Vibrio metoecus, Vibrio cholerae	Iron-regulated protein A	5	296.239
12077	UniRef50_A8ANP9	Escherichia coli	Uncharacterized protein	6	296.169
3482	UniRef50_A0A2X1KVW9	Escherichia coli	RhsE core protein	8	296.126
13470	UniRef50_I2J2L3	Streptococcus pneumoniae//Streptococcus pseudopneumoniae, Streptococcus pseudopneumoniae, Streptococcus mitis//Streptococcus pneumoniae	Gram-positive signal peptide protein, YSIRK family (Fragment)	8	296.121
8952	UniRef50_A0A6S7DMW9	Achromobacter ruhlandii	Autotransporter domain-containing protein	4	296.071
18810	UniRef50_UPI0012DC9BC4	Escherichia coli	autotransporter outer membrane beta-barrel domain-containing protein	5	296.029
22874	UniRef50_UPI002225AF6C	Erwinia sp. S43	Ig-like domain-containing protein	3	296.001
184	UniRef50_A0A081SD80	Streptococcus sp. 1001175B_160314_H6, Streptococcus mitis//Streptococcus pneumoniae, Streptococcus mitis//Streptococcus mitis//Streptococcus pneumoniae	DNA polymerase III subunits gamma and tau	4	295.906
5724	UniRef50_A0A377M6P8	Enterobacter cloacae	Uncharacterized protein	7	295.771
11379	UniRef50_A0AAJ1Q014	Winkia neuii, Corynebacterium atypicum	Phage major capsid protein	4	295.739
15925	UniRef50_U2J2L8	Prevotella jejuni	RHS repeat-associated core domain protein (Fragment)	4	295.654
14020	UniRef50_N2J3N1	Pseudomonas lutea, Pseudomonas luteola	Peptidase M48 domain-containing protein	2	295.649
21469	UniRef50_UPI001F41A187	Bordetella bronchiseptica, Bordetella genomosp. 6	C80 family cysteine peptidase	3	295.591
2683	UniRef50_A0A250KG09	Prevotella melaninogenica	Cell well associated RhsD protein	2	295.524
8698	UniRef50_A0A6L2ZW29	Lactococcus petauri, Lactococcus garvieae	peptidoglycan glycosyltransferase	7	295.457
11075	UniRef50_A0AAC9J5C6	Francisella hispaniensis	Ankryin	2	295.431
6364	UniRef50_A0A3E4ZD90	Bacteroides xylanisolvens	OmpA-like domain-containing protein (Fragment)	2	295.362
11204	UniRef50_A0AAE5M3S3	Staphylococcus simulans	NEAT domain-containing protein	3	295.361
9515	UniRef50_A0A7Z1IZA7	Escherichia coli	Carbohydrate kinase	4	295.359
6940	UniRef50_A0A428H821	Streptococcus cristatus	Gp58-like protein	3	295.318
23502	UniRef50_UPI002482DE32	Streptococcus mitis//Streptococcus pneumoniae	LPXTG cell wall anchor domain-containing protein	4	295.3
2076	UniRef50_A0A1K2IXJ7	Chryseobacterium indologenes	DUF6443 domain-containing protein (Fragment)	2	295.26
4058	UniRef50_A0A349Y9H3	Stenotrophomonas sp. HMSC10F06//Stenotrophomonas sp.	Lipoprotein	1	295.226
16865	UniRef50_UPI0006BFC6F7	Bacteroides xylanisolvens, Bacteroides sp. MSK.20.12	C10 family peptidase	6	295.223
8207	UniRef50_A0A625ZCI8	Salmonella bongori serovar 48:z81:-//Salmonella enterica, Salmonella enterica//Salmonella bongori serovar 48:a:-, Salmonella bongori//Salmonella bongori serovar 48:z35:-//Salmonella enterica, Salmonella bongori, Salmonella bongori serovar 66:z39:-//Salmonella enterica	Intimin-like inverse autotransporter protein SinH	5	295.123
6593	UniRef50_A0A3R0NBV0	Escherichia coli	ATPase (Fragment)	4	295.065
10804	UniRef50_A0A9X4HXF9	Pseudomonas asiatica	Virulence plasmid A protein	1	294.992
5831	UniRef50_A0A378LNW5	Legionella wadsworthii	Ankyrin repeat protein	2	294.957
15938	UniRef50_U2K9N3	Porphyromonas sp., Porphyromonas sp. oral taxon 279 str. F0450	SusD/RagB family nutrient-binding outer membrane lipoprotein	4	294.836
21319	UniRef50_UPI001F20F354	Cronobacter//Cronobacter sakazakii NBRC 102416, Cronobacter sakazakii//Cronobacter	S8 family peptidase	3	294.831
17413	UniRef50_UPI000AAC6541	Pseudomonas putida, Pseudomonas sp. FFUP_PS_41	transporter	2	294.825
21859	UniRef50_UPI002001C068	Streptococcus gwangjuense, Streptococcus pneumoniae//Streptococcus pseudopneumoniae, Streptococcus mitis//Streptococcus pneumoniae, Streptococcus sinensis, Streptococcus vestibularis	UPF0236 family transposase-like protein	5	294.727
3147	UniRef50_A0A2N8ZM34	Vibrio tapetis	Uncharacterized protein	3	294.713
18178	UniRef50_UPI000F9E666A	Aeromonas caviae	MATE family efflux transporter	3	294.646
8930	UniRef50_A0A6S7AAI6	Achromobacter ruhlandii	Major facilitator superfamily (MFS) profile domain-containing protein	1	294.626
22760	UniRef50_UPI0021C6F804	Aeromonas dhakensis, Aeromonas hydrophila	molybdopterin-dependent oxidoreductase	2	294.599
260	UniRef50_A0A095UVK5	Bordetella pertussis	Chemotaxis protein (Fragment)	2	294.599
21439	UniRef50_UPI001F39CF1A	Proteus mirabilis//Providencia alcalifaciens	hypothetical protein	4	294.516
6177	UniRef50_A0A391PKF7	Mycolicibacterium mucogenicum	PE-PPE domain-containing protein	3	294.472
20905	UniRef50_UPI001E526324	Escherichia coli	phage tail protein	6	294.468
17557	UniRef50_UPI000B120F68	Mycobacteroides chelonae	hypothetical protein	1	294.383
15565	UniRef50_Q9ZGR8	Escherichia coli//Escherichia coli KTE185//Escherichia coli, Escherichia coli	Uncharacterized protein YubM	5	294.314
91	UniRef50_A0A074JH72	Streptococcus salivarius	IS30 family transposase	4	294.299
8034	UniRef50_A0A5N5V2R7	Mycolicibacterium phlei	Tandem-95 repeat protein	1	294.249
888	UniRef50_A0A0L1BHV2	Escherichia coli C295_10//Escherichia coli, Escherichia coli	Host specificity protein J (Fragment)	7	294.225
10121	UniRef50_A0A8S0FUT7	Escherichia coli	Portal protein	4	294.176
2878	UniRef50_A0A2G4QZV0	Campylobacter upsaliensis, Campylobacter upsaliensis//Campylobacter jejuni	Flagellin (Fragment)	3	294.164
18188	UniRef50_UPI000FDBA419	Escherichia coli	inovirus-type Gp2 protein	4	294.098
11162	UniRef50_A0AAD3UFB9	Aeromonas hydrophila	Autotransporter domain-containing protein (Fragment)	2	294.092
26130	UniRef50_W1YRB6	Escherichia coli	Putative HTH-type transcriptional regulator MatA-like protein (Fragment)	6	294.084
1355	UniRef50_A0A135HUC0	Pseudomonas fluorescens	Relaxosome protein TraY	3	294.034
31	UniRef50_A0A062BSG6	Acinetobacter junii	Transposase IS66 family protein	3	294.023
10292	UniRef50_A0A8T5Z0X8	Escherichia coli//Shigella boydii, //Escherichia coli, Escherichia coli	DUF4329 domain-containing protein (Fragment)	6	293.973
6763	UniRef50_A0A3S4Z5Q1	Neisseria wadsworthii	Iron-regulated protein frpC	3	293.941
19433	UniRef50_UPI0015C59F5C	Escherichia coli	DUF551 domain-containing protein	6	293.821
21509	UniRef50_UPI001F4969BA	Escherichia coli	DUF6531 domain-containing protein	4	293.786
2848	UniRef50_A0A2A7MDX7	Clostridium neonatale	Uncharacterized protein	3	293.765
22724	UniRef50_UPI0021BA6339	Proteus mirabilis//Providencia alcalifaciens, Proteus mirabilis//Proteus mirabilis//Providencia alcalifaciens	MARTX multifunctional-autoprocessing repeats-in-toxin holotoxin RtxA	6	293.678
21310	UniRef50_UPI001F1FD2A5	Corynebacterium macginleyi	hypothetical protein	8	293.6
2911	UniRef50_A0A2H4TP21	Escherichia coli//Escherichia coli HVH 121 (4-6877826)//Escherichia coli, Escherichia coli	ISAs1 family transposase	4	293.574
2380	UniRef50_A0A1W5S5F5	Borrelia miyamotoi, Borrelia turicatae	Flagellin (Fragment)	5	293.524
12838	UniRef50_E6YMP9	Bartonella rochalimae ATCC BAA-1498	Putative surface protein	7	293.521
20294	UniRef50_UPI001BD99005	Escherichia coli	IS1 family transposase	6	293.48
15316	UniRef50_Q8A6C2	Bacteroides xylanisolvens	Core-binding (CB) domain-containing protein	5	293.476
9451	UniRef50_A0A7X6R1T6	Nocardia araoensis, Nocardia abscessus	Non-ribosomal peptide synthase/polyketide synthase	3	293.468
11326	UniRef50_A0AAI8TT11	Mycobacteroides chelonae	Linear gramicidin synthase subunit D	2	293.283
18019	UniRef50_UPI000DF112AE	Escherichia coli	DUF6531 domain-containing protein	4	293.184
7108	UniRef50_A0A454CUT3	Vibrio harveyi	Uncharacterized protein (Fragment)	2	293.015
19512	UniRef50_UPI0015E4520E	Pseudomonas massiliensis	dermonecrotic toxin domain-containing protein	3	292.902
26182	UniRef50_W5SUW3	Borrelia miyamotoi, Borrelia turicatae	Flagellar hook-length control protein	5	292.816
21951	UniRef50_UPI00201AD19F	Escherichia coli	phage tail protein	4	292.709
15021	UniRef50_Q47431	Escherichia coli//Escherichia coli C87_11, Escherichia coli KTE119//Escherichia coli, Escherichia coli	Sc protein ( SvOprotein )	5	292.582
17463	UniRef50_UPI000AD1205D	Prevotella intermedia, Prevotella intermedia ZT	transposase	5	292.541
11785	UniRef50_A0AAW5TKL7	Staphylococcus haemolyticus	Uncharacterized protein (Fragment)	2	292.458
19653	UniRef50_UPI00181EA17A	Corynebacterium halotolerans	type VII secretion-associated protein	3	292.439
15475	UniRef50_Q9EYE7	Escherichia coli	Host specificity protein J	6	292.419
7444	UniRef50_A0A4R8SEF4	Mycobacteroides chelonae	Uncharacterized protein	3	292.393
24645	UniRef50_UPI0029D8F466	Aeromonas caviae	IS200/IS605 family transposase	2	292.274
13140	UniRef50_F9Q412	Streptococcus mitis//Streptococcus mitis//Streptococcus pneumoniae, Streptococcus timonensis	Penicillin-binding protein, transpeptidase domain protein	6	292.263
8210	UniRef50_A0A628K9X5	Escherichia coli//Escherichia coli UMEA 3108-1//Escherichia coli, Escherichia coli	TcfC E-set like domain-containing protein	7	292.163
23032	UniRef50_UPI0022A9F03A	Vibrio cincinnatiensis, Vibrio sp. OY15, Vibrio diabolicus//Vibrio diabolicus//Vibrio parahaemolyticus, Vibrio alginolyticus//Vibrio parahaemolyticus//Vibrio alginolyticus	alpha-amylase family glycosyl hydrolase	5	292.112
25822	UniRef50_UPI0035587598	Neisseria sicca, Neisseria mucosa	hypothetical protein	7	291.996
10348	UniRef50_A0A8T9CKT9	Escherichia coli//Escherichia coli O26:H11, Escherichia coli	Autotransporter outer membrane beta-barrel domain-containing protein (Fragment)	6	291.965
11771	UniRef50_A0AAW5JHD1	Corynebacterium sp. NML130628	G5 domain-containing protein	3	291.948
13718	UniRef50_J7TFX7	Streptococcus sp.	Membrane associated protein	3	291.94
11847	UniRef50_A0AAW9EU46	Aeromonas caviae	Cellulose synthase subunit BcsC-related outer membrane protein (Fragment)	4	291.825
6313	UniRef50_A0A3D8IRP0	Helicobacter sp. TUL	Uncharacterized protein	1	291.723
23592	UniRef50_UPI0024C2BAEF	Cronobacter//Cronobacter malonaticus	homocysteine S-methyltransferase family protein	4	291.72
25343	UniRef50_UPI003204DC6A	Enterobacter kobei, Escherichia coli	DUF551 domain-containing protein	4	291.445
23084	UniRef50_UPI0022E1E0EA	Escherichia coli	ISAs1 family transposase	6	291.44
10841	UniRef50_A0A9X8QJS4	Pseudomonas luteola	RopAA-2	1	291.438
5930	UniRef50_A0A379FGJ7	Proteus mirabilis//Providencia alcalifaciens	IdrD	3	291.406
14768	UniRef50_P77202	Escherichia coli	Thiol:disulfide interchange protein DsbG	3	291.394
17739	UniRef50_UPI000BE0BC7A	Staphylococcus hominis, Staphylococcus haemolyticus	MMPL family transporter	7	291.384
25981	UniRef50_V8AQC6	Lactococcus petauri, Lactococcus garvieae	N-acetylmuramoyl-L-alanine amidase	5	291.318
4406	UniRef50_A0A376L6A7	Escherichia coli	Exonuclease from phage origin	4	291.313
24261	UniRef50_UPI00289A60E4	Enterobacter kobei, Enterobacter cloacae	autotransporter outer membrane beta-barrel domain-containing protein	4	291.31
18414	UniRef50_UPI0010FFD8CB	Staphylococcus haemolyticus	peptidoglycan DD-metalloendopeptidase family protein	4	291.297
4950	UniRef50_A0A376VQH9	Escherichia coli	Adhesin for cattle intestine colonization	4	291.285
2256	UniRef50_A0A1S8CSC1	Alkanindiges illinoisensis	DUF1176 domain-containing protein	2	291.248
10580	UniRef50_A0A960DC00	Mycobacteroides chelonae, Mycolicibacterium monacense	PE-PPE domain-containing protein (Fragment)	3	291.232
13053	UniRef50_F7STV3	Achromobacter xylosoxidans, Achromobacter insuavis	DKNYY family protein	3	291.226
5521	UniRef50_A0A377F4X4	Escherichia coli	Transposase	4	291.184
11833	UniRef50_A0AAW7WVV6	Bacteroides sp. HF-5092	JAB-like toxin 1 domain-containing protein	2	291.171
10995	UniRef50_A0AA87CWJ2	Providencia stuartii, Providencia stuartii ATCC 25827//Providencia alcalifaciens	Uncharacterized protein	4	290.912
8844	UniRef50_A0A6N3R4B2	Escherichia coli//Escherichia coli//Escherichia coli HVH 26 (4-5703913), Escherichia coli//Shigella sonnei 1DT-1	Putative transposition protein	5	290.824
131	UniRef50_A0A081PS92	Streptococcus sp. IMAU 99161, Streptococcus lactarius, Streptococcus parasanguinis	peptidoglycan-N-acetylglucosamine deacetylase	3	290.813
5853	UniRef50_A0A378SND3	Mycolicibacterium iranicum	cellulase	2	290.769
3581	UniRef50_A0A2X1P2K3	Escherichia coli//Escherichia coli C87_11, Escherichia coli	Molybdate metabolism regulator	3	290.757
2751	UniRef50_A0A261UX82	Bordetella genomosp. 11	Uncharacterized protein	2	290.712
11459	UniRef50_A0AAN1AJQ1	Escherichia coli	Host specificity protein J	5	290.704
11902	UniRef50_A0AAX2F0J2	Prevotella brunnea, Prevotella jejuni	RHS repeat-associated core domain-containing protein	5	290.666
920	UniRef50_A0A0M4L5Z2	Bartonella ancashensis	Autotransporter domain-containing protein	4	290.63
20667	UniRef50_UPI001CF07700	//Aeromonas caviae	VCBS domain-containing protein	3	290.55
23543	UniRef50_UPI0024AAC582	Providencia alcalifaciens//Providencia stuartii//Providencia stuartii	type I restriction endonuclease	3	290.457
6075	UniRef50_A0A380AES6	Escherichia coli	Lysozyme	5	290.438
9557	UniRef50_A0A7Z7QMY7	Staphylococcus sp.	Transposase for ISSps1	3	290.333
42	UniRef50_A0A066QF03	Escherichia coli	Acetyltransferase	5	290.278
18896	UniRef50_UPI00130FE2A2	Bacteroides sp. GM023, Bacteroides xylanisolvens	PL29 family lyase N-terminal domain-containing protein	3	290.163
25368	UniRef50_UPI0032168B75	Clostridium perfringens, Clostridium perfringens WAL-14572//Clostridium perfringens	helicase-exonuclease AddAB subunit AddA	8	290.131
5609	UniRef50_A0A377K0G0	Escherichia coli//Escherichia coli HVH 121 (4-6877826)//Escherichia coli, Escherichia coli	Cytotoxic necrotizing factor 1	5	290.091
1286	UniRef50_A0A126GGK9	Streptococcus mitis//Streptococcus pneumoniae	Amidase_2 domain protein	5	290.026
18462	UniRef50_UPI00111D27EE	Escherichia coli//Escherichia coli NCCP15647//Escherichia coli, Escherichia coli	DUF551 domain-containing protein	6	289.981
12797	UniRef50_E6KYJ7	Aggregatibacter segnis	UDP-N-acetylglucosamine-peptide-n-acetylglucosaminyltransferase	4	289.981
13733	UniRef50_K0EPP5	Nocardia abscessus	Putative non-ribosomal peptide synthetase (Modular protein)	3	289.837
11609	UniRef50_A0AAP5YDA2	Vibrio sp. OY15, Vibrio diabolicus//Vibrio diabolicus//Vibrio parahaemolyticus, Vibrio alginolyticus//Vibrio parahaemolyticus//Vibrio alginolyticus	TonB-dependent receptor (Fragment)	4	289.758
24252	UniRef50_UPI0028969B64	Enterococcus pseudoavium	DUF5626 family protein	1	289.69
16122	UniRef50_UPI00021C1B86	Vibrio tapetis	VCBS domain-containing protein	3	289.584
9555	UniRef50_A0A7Z7QMU5	Staphylococcus sp., Staphylococcus schleiferi	LPXTG-motif cell wall anchor domain-containing protein	4	289.567
20175	UniRef50_UPI001AEC9573	Campylobacter jejuni	DUF4214 domain-containing protein	4	289.553
9127	UniRef50_A0A7G4A4R0	Legionella anisa	Uncharacterized protein	4	289.545
16017	UniRef50_U3U2S2	Pantoea eucrina, Pantoea conspicua	Flagellar hook-associated protein 1	3	289.542
21215	UniRef50_UPI001F13D556	Bordetella trematum	methyl-accepting chemotaxis protein	2	289.388
18201	UniRef50_UPI000FFC8B04	Chryseobacterium indologenes	SpvB/TcaC N-terminal domain-containing protein	2	289.382
807	UniRef50_A0A0J2BJP6	Escherichia coli	Uncharacterized protein	4	289.339
6651	UniRef50_A0A3R9NBC8	Streptococcus sp. IMAU 99161, Streptococcus lactarius	Uncharacterized protein	4	289.331
13094	UniRef50_F8N7L8	Prevotella intermedia, Prevotella nanceiensis, Prevotella denticola, Prevotella sp. oral taxon 306 str. F0472	DUF1738 domain-containing protein	6	289.297
10465	UniRef50_A0A930HRV7	Porphyromonas sp., Porphyromonas sp. oral taxon 279 str. F0450	Glycoside hydrolase family 92 protein (Fragment)	4	289.16
23053	UniRef50_UPI0022B75D32	Escherichia coli	phage tail protein	4	289.156
5346	UniRef50_A0A377D5R3	Escherichia coli	Tail assembly chaperone encoded by prophage CP-933N	3	289.121
23277	UniRef50_UPI0023B8335B	Stenotrophomonas sp. HMSC10F06//Stenotrophomonas sp.	flagellin	2	289.059
1616	UniRef50_A0A162IRU5	Fusobacterium necrophorum subsp. funduliforme, Fusobacterium necrophorum subsp. funduliforme Fnf 1007	Large polyvalent protein-associated domain-containing protein	7	289.056
9248	UniRef50_A0A7K0KI74	Prevotella sp. oral taxon 313, Prevotella intermedia, Prevotella nanceiensis	Lipoprotein	6	288.902
1344	UniRef50_A0A133YXP1	Prevotella sp. S7-1-8	N-(5'-phosphoribosyl)anthranilate isomerase	2	288.879
21660	UniRef50_UPI001FB43521	Escherichia coli, Escherichia coli C717_10//Escherichia coli	DUF551 domain-containing protein	6	288.853
20603	UniRef50_UPI001CCCB2CA	Clostridium perfringens	hypothetical protein	5	288.851
16985	UniRef50_UPI0007C5FA19	Escherichia coli	phage tail protein	6	288.626
8777	UniRef50_A0A6M0RCK8	Clostridium niameyense	DUF11 domain-containing protein (Fragment)	3	288.617
11417	UniRef50_A0AAJ4REL7	Proteus mirabilis//Providencia alcalifaciens	Cell division protein FtsH	4	288.572
10098	UniRef50_A0A8S0FRG4	Escherichia coli	Multidrug resistance outer membrane protein	8	288.572
16346	UniRef50_UPI0003BB4FA5	Escherichia coli	type VI secretion system Vgr family protein	6	288.547
3043	UniRef50_A0A2M9H1C1	Achromobacter xylosoxidans	Flagellin C-terminal domain-containing protein	2	288.477
3608	UniRef50_A0A2X1QWG0	Escherichia coli//Shigella boydii//Shigella boydii	Uncharacterized protein	13	288.356
595	UniRef50_A0A0F6YRR2	Escherichia coli	VENN motif-containing domain-containing protein	7	288.355
19514	UniRef50_UPI0015E5AB8E	Escherichia coli	tail fiber assembly protein	6	288.344
12282	UniRef50_B7LUD6	Escherichia fergusonii, Cronobacter//Cronobacter malonaticus	DUF551 domain-containing protein	4	288.328
23064	UniRef50_UPI0022B90322	Achromobacter xylosoxidans	hypothetical protein	2	288.307
18813	UniRef50_UPI0012DEB4C0	Escherichia coli	RHS element core protein	5	288.287
2223	UniRef50_A0A1S1LT80	Mycobacteroides chelonae, [Mycobacterium] chelonae subsp. gwanakae	Uncharacterized protein	2	288.165
2449	UniRef50_A0A1X1KC37	Streptococcus mitis//Streptococcus pneumoniae	Cell surface protein (Fragment)	3	288.151
14044	UniRef50_N8UCZ9	Acinetobacter junii	DUF6160 domain-containing protein	2	288.113
16349	UniRef50_UPI0003C5D6CB	Pseudomonas putida	RHS repeat-associated core domain-containing protein	3	288.066
15634	UniRef50_R9INM8	Clostridium perfringens	Multiple sugar transport system substrate-binding protein	10	288.049
3775	UniRef50_A0A2X3JIG8	Escherichia coli	Putative phage exodeoxyribonuclease	3	287.975
19486	UniRef50_UPI0015D86340	Escherichia coli	phage tail protein	6	287.859
10211	UniRef50_A0A8S5SBT9	Escherichia coli//Escherichia coli KTE64, Escherichia coli	Uncharacterized protein	7	287.855
10863	UniRef50_A0AA36ESY7	Cronobacter sakazakii//Cronobacter	Bacterial shufflon protein N-terminal domain-containing protein	4	287.851
16435	UniRef50_UPI000452C789	Acinetobacter junii	Ig-like domain-containing protein	4	287.841
11712	UniRef50_A0AAV3HAR8	Escherichia coli//Escherichia coli C347_93, Escherichia coli	Tail fiber protein (Fragment)	6	287.802
24893	UniRef50_UPI002F26AE1C	Staphylococcus simulans	Ig-like domain-containing protein	3	287.774
21682	UniRef50_UPI001FC87A0C	Burkholderia cepacia, Burkholderia cepacia//Burkholderia ambifaria	type VI secretion IcmF C-terminal domain-containing protein	3	287.739
17357	UniRef50_UPI000A8B75F5	Streptococcus mitis//Streptococcus mitis//Streptococcus pneumoniae	phage tail spike protein	7	287.706
9267	UniRef50_A0A7M1HYB9	Escherichia coli	Multiple antibiotic resistance protein MarB	4	287.693
23030	UniRef50_UPI0022A9D7E5	[Mycobacterium] chelonae subsp. gwanakae	polymorphic toxin type 44 domain-containing protein	1	287.642
13277	UniRef50_G6AHE9	Prevotella denticola, Prevotella denticola CRIS 18C-A, Prevotella denticola DNF00960	4-amino-4-deoxychorismate lyase	8	287.632
19376	UniRef50_UPI0015849B5F	Escherichia coli	Ig-like domain-containing protein	3	287.498
196	UniRef50_A0A085A1Q0	Trabulsiella guamensis	Bacterial Ig-like domain-containing protein (Fragment)	2	287.473
15015	UniRef50_Q47115	Escherichia coli	CfaD	6	287.399
12031	UniRef50_A7KS54	Mycobacteroides chelonae	Ortho-nitrophenol 2-monooxygenase	1	287.371
8982	UniRef50_A0A715S9Z5	Escherichia coli	Phage late control D family protein (Fragment)	3	287.278
14840	UniRef50_Q0T7T7	Escherichia coli	Putative bacteriophage protein	8	287.213
21183	UniRef50_UPI001F12FC4E	Achromobacter xylosoxidans	leucine-rich repeat domain-containing protein	3	287.124
1810	UniRef50_A0A1B8SAP6	Mycolicibacter kumamotonensis, Mycobacterium sp. UM_WGJ	PE-PPE domain-containing protein	3	287.094
17060	UniRef50_UPI00092BE51D	Mycobacteroides chelonae, Mycobacteroides abscessus	hypothetical protein	2	287.075
17199	UniRef50_UPI0009FCFA41	Corynebacterium atypicum	HNH endonuclease signature motif containing protein	2	287.01
22120	UniRef50_UPI00202BB219	Escherichia coli	HNH/endonuclease VII fold toxin-2 domain-containing protein	7	287.001
8652	UniRef50_A0A6J4D0S4	Providencia alcalifaciens//Providencia stuartii, Proteus mirabilis//Proteus mirabilis//Providencia alcalifaciens	IS1999 Transposase	6	286.94
15961	UniRef50_U2UED5	Streptococcus iniae	peptidoglycan-N-acetylglucosamine deacetylase	2	286.919
23177	UniRef50_UPI00234DB94B	Escherichia coli, Escherichia coli C732_98//Escherichia coli	ead/Ea22-like family protein	5	286.636
5865	UniRef50_A0A378UWB2	Mycolicibacterium setense, Mycolicibacterium peregrinum	Protein of uncharacterized function (DUF1214)	2	286.579
24018	UniRef50_UPI002741B981	Escherichia coli	adhesion domain-containing protein	3	286.564
2389	UniRef50_A0A1W6TS40	Vibrio sp. OY15, Vibrio diabolicus//Vibrio diabolicus//Vibrio parahaemolyticus, Vibrio alginolyticus//Vibrio parahaemolyticus//Vibrio alginolyticus	Ferrichrome-iron receptor	3	286.558
2587	UniRef50_A0A1Z4EWH5	[Mycobacterium] chelonae subsp. gwanakae	Uncharacterized protein	1	286.52
25941	UniRef50_V2USC4	Acinetobacter brisouii	DUF1176 domain-containing protein	2	286.511
9758	UniRef50_A0A840S437	Inhella inkyongensis	Uncharacterized protein	1	286.483
17656	UniRef50_UPI000B5871C0	Pseudomonas massiliensis	RHS repeat-associated core domain-containing protein	2	286.453
3139	UniRef50_A0A2N8ZGL5	Vibrio tapetis	Mutator family transposase	2	286.407
2953	UniRef50_A0A2I1X9J0	Neisseria sicca	Adhesin (Fragment)	2	286.406
17460	UniRef50_UPI000ACF0F46	Enterobacter kobei	DUF6531 domain-containing protein	6	286.364
11246	UniRef50_A0AAE9PS03	Escherichia coli	Transposase (Identified by ISEscan HMM)	8	286.357
16481	UniRef50_UPI00047A39C4	Corynebacterium freiburgense DSM 45254	hypothetical protein	3	286.346
16867	UniRef50_UPI0006C16997	Achromobacter xylosoxidans	hypothetical protein	2	286.326
23471	UniRef50_UPI0024554F53	Acinetobacter junii	OprD family outer membrane porin	1	286.28
15046	UniRef50_Q4L0V9	Bacillus cereus	Exosporium protein (Fragment)	2	286.267
19288	UniRef50_UPI00155F65D2	Escherichia coli	Ig-like domain-containing protein	5	286.234
25570	UniRef50_UPI00338EADE0	Acinetobacter brisouii, Acinetobacter guillouiae	carbohydrate porin	3	286.227
20407	UniRef50_UPI001C437D08	Pseudomonas putida	hypothetical protein	2	286.186
16644	UniRef50_UPI00058BD43D	Pseudomonas massiliensis	hypothetical protein	3	286.167
266	UniRef50_A0A095X7B2	Arcanobacterium sp.//Arcanobacterium sp. S3PF19	Gram-positive cocci surface proteins LPxTG domain-containing protein	3	286.149
16230	UniRef50_UPI0002D6E215	Bordetella bronchiseptica GA96-01//Bordetella bronchiseptica, Bordetella bronchiseptica//Bordetella bronchiseptica OSU054, Bordetella bronchiseptica//Bordetella bronchiseptica MO211, Bordetella bronchiseptica, Bordetella bronchiseptica F4563//Bordetella bronchiseptica	hypothetical protein	5	286.101
17813	UniRef50_UPI000C33738A	Escherichia coli	hypothetical protein	4	286.051
15025	UniRef50_Q47692	Escherichia coli//Escherichia coli HVH 170 (4-3026949)//Escherichia coli, Escherichia coli	Temperature-sensitive hemagglutinin tsh autotransporter	6	285.981
17478	UniRef50_UPI000ADC5CF9	Staphylococcus haemolyticus	fibrinogen-binding adhesin SdrG C-terminal domain-containing protein	5	285.981
17406	UniRef50_UPI000AA98C13	Achromobacter dolens	hypothetical protein	1	285.975
18491	UniRef50_UPI00112C9D5A	Escherichia coli	DUF6531 domain-containing protein	4	285.869
2108	UniRef50_A0A1L8SYT6	Enterococcus viikkiensis	VWFA domain-containing protein	4	285.831
10703	UniRef50_A0A9P6YQF5	Stenotrophomonas maltophilia	Uncharacterized protein	4	285.769
17933	UniRef50_UPI000D59C26C	Enterobacter cloacae subsp. cloacae//Enterobacter cloacae	hypothetical protein	4	285.741
25476	UniRef50_UPI0032DAE8FF	Aeromonas hydrophila	hypothetical protein	2	285.728
20405	UniRef50_UPI001C407A9C	Streptococcus sp.	hypothetical protein	4	285.62
7012	UniRef50_A0A447TNG7	Salmonella bongori serovar 48:z81:-//Salmonella enterica, Salmonella bongori serovar 66:z39:-//Salmonella enterica, Salmonella enterica//Salmonella bongori serovar 48:a:-	Putative PFL-like glycyl radical enzyme	3	285.526
22272	UniRef50_UPI00207A2B78	Escherichia coli	DUF551 domain-containing protein	6	285.424
20866	UniRef50_UPI001E43EEB5	Neisseria brasiliensis	TolC family protein	2	285.396
19600	UniRef50_UPI00166E89A7	Pseudomonas asiatica	hypothetical protein	2	285.38
13955	UniRef50_L7XBI5	Helicobacter pylori	Beta-lactamase (Fragment)	11	285.287
18175	UniRef50_UPI000F95778E	Escherichia coli	Ig-like domain-containing protein	5	285.195
23816	UniRef50_UPI0025B63D41	//Aeromonas caviae, Aeromonas caviae	ABC transporter substrate-binding protein	7	285.157
18467	UniRef50_UPI0011210C44	Escherichia coli	RHS repeat domain-containing protein	7	285.099
26202	UniRef50_W5T9V0	Nocardia sp. MDA0666	Lipoprotein	3	285.022
19853	UniRef50_UPI0018F72495	Prevotella sp. AM42-24	DUF6443 domain-containing protein	1	285
16597	UniRef50_UPI0005367F07	Aeromonas hydrophila	VCBS domain-containing protein	2	284.891
6321	UniRef50_A0A3D9CKR9	Chryseobacterium indologenes	T9SS C-terminal target domain-containing protein	3	284.878
18070	UniRef50_UPI000E2F570D	Escherichia coli	type VI secretion system tip protein VgrG	3	284.844
2393	UniRef50_A0A1W6YKP7	Bordetella genomosp. 11	DUF2894 domain-containing protein	1	284.784
3748	UniRef50_A0A2X3E398	Clostridium perfringens	Resolvase	7	284.754
26015	UniRef50_V9V683	Pseudomonas asiatica	Peptide synthase	3	284.627
8386	UniRef50_A0A660NW07	Prevotella intermedia	T9SS C-terminal target domain-containing protein (Fragment)	3	284.608
11494	UniRef50_A0AAN3P1C6	Escherichia coli//Escherichia coli O55:H7//Escherichia coli, Escherichia coli//Shigella boydii//Shigella boydii, Escherichia coli	Exodeoxyribonuclease VIII (Fragment)	4	284.594
5277	UniRef50_A0A377C8X8	Escherichia coli	Rhs core protein with extension	6	284.581
21897	UniRef50_UPI002010BDF4	Moellerella wisconsensis, Providencia alcalifaciens	fimbrial protein	4	284.509
509	UniRef50_A0A0D4DCQ3	Staphylococcus haemolyticus	Minor protein	5	284.482
6231	UniRef50_A0A3A1XVG1	Gardnerella vaginalis	Kinase (Fragment)	5	284.407
15325	UniRef50_Q8DNI4	Streptococcus pneumoniae, Streptococcus mitis//Streptococcus pneumoniae, Streptococcus sinensis, Streptococcus mitis SK1073//Streptococcus pneumoniae, Streptococcus oralis//Streptococcus pneumoniae	Degenerate transposase (Orf1)	8	284.397
1682	UniRef50_A0A192CEI1	Escherichia coli//Escherichia coli HVH 46 (4-2758776)//Escherichia coli, Escherichia coli//Escherichia coli UMEA 3718-1//Escherichia coli, Escherichia coli//Escherichia coli//Escherichia coli HVH 24 (4-5985145), Escherichia coli//Shigella boydii//Shigella boydii	Cytosolic protein	6	284.384
21562	UniRef50_UPI001F50D51F	Cronobacter sakazakii//Cronobacter sakazakii//Cronobacter, Cronobacter sakazakii//Cronobacter, Cronobacter	fimbria/pilus outer membrane usher protein	5	284.307
8289	UniRef50_A0A653L5E0	Aeromonas veronii	Uncharacterized protein	3	284.307
17867	UniRef50_UPI000CFD1162	Escherichia coli	DUF1983 domain-containing protein	6	284.268
15065	UniRef50_Q4L9P0	Staphylococcus aureus, Staphylococcus haemolyticus	Serine-rich adhesin for platelets	5	284.223
9959	UniRef50_A0A8E6L821	Escherichia coli	Transposase IS204/IS1001/IS1096/IS1165 DDE domain-containing protein	6	284.214
6619	UniRef50_A0A3R9J9L5	Streptococcus sp. UMB0029, Streptococcus gwangjuense, Streptococcus vulneris, Streptococcus mitis//Streptococcus pneumoniae, Streptococcus sp. CCUG 49591	Transposase IS204/IS1001/IS1096/IS1165 DDE domain-containing protein	5	284.073
17467	UniRef50_UPI000AD42D61	Proteus mirabilis//Providencia alcalifaciens, Proteus mirabilis//Proteus mirabilis//Providencia alcalifaciens	hypothetical protein	5	283.934
12586	UniRef50_D3HA76	Streptococcus mitis//Streptococcus pneumoniae	Beta-galactosidase	8	283.923
11810	UniRef50_A0AAW6SFI2	Enterobacter kobei, Enterobacter cloacae	Uncharacterized protein (Fragment)	4	283.911
2986	UniRef50_A0A2K0A821	Staphylococcus haemolyticus	YSIRK signal domain/LPXTG anchor domain surface protein	4	283.911
17897	UniRef50_UPI000D1F30EF	Staphylococcus haemolyticus	fibrinogen-binding adhesin SdrG C-terminal domain-containing protein	3	283.848
15456	UniRef50_Q93F02	Escherichia coli//Escherichia coli KTE56, Escherichia coli//Escherichia coli UMEA 3065-1//Escherichia coli	CP4-57 prophage protein	5	283.831
15294	UniRef50_Q7WC79	Bordetella parapertussis, Bordetella bronchiseptica F4563//Bordetella bronchiseptica	Autotransporter	2	283.82
5877	UniRef50_A0A378WS34	Haemophilus sputorum	Uncharacterized protein	2	283.804
22087	UniRef50_UPI002025EDD0	Escherichia coli	DUF551 domain-containing protein	5	283.742
21985	UniRef50_UPI00201D8D62	Escherichia coli	DUF6531 domain-containing protein	4	283.684
19885	UniRef50_UPI00190A65A4	Erwinia sp. S38	Ig-like domain-containing protein	2	283.563
12371	UniRef50_C4IM25	Clostridium neonatale	Putative bacterial extracellular solute-binding protein	2	283.538
16364	UniRef50_UPI0003EE4E4E	Escherichia coli	hemagglutinin repeat-containing protein	5	283.481
4022	UniRef50_A0A345DSV4	Spiroplasma kunkelii	Adhesion related protein, transmembrane	2	283.473
10096	UniRef50_A0A8S0FRC5	Escherichia coli//Escherichia coli UMEA 3065-1//Escherichia coli, Escherichia coli	Transposase	6	283.433
26028	UniRef50_W1DVM4	Haemophilus sputorum CCUG 13788//Haemophilus sputorum	Fimbriae usher protein StcC	4	283.372
4682	UniRef50_A0A376RJD0	Escherichia coli	Uncharacterized protein	4	283.369
15801	UniRef50_T0TFE3	Streptococcus salivarius	Choline binding protein A	4	283.345
19820	UniRef50_UPI0018E455B1	Escherichia coli	phage tail sheath subtilisin-like domain-containing protein	6	283.336
24471	UniRef50_UPI002901AB5D	Streptococcus salivarius, Streptococcus sp. HMSC10E12//Streptococcus sp., Streptococcus lactarius	LPXTG cell wall anchor domain-containing protein	6	283.258
22890	UniRef50_UPI0022361304	Enterobacter cloacae subsp. cloacae//Enterobacter cloacae//Enterobacter cloacae	hypothetical protein	2	283.211
2022	UniRef50_A0A1J4M9T8	Cryptosporidium ubiquitum	Signal peptide-containing protein	3	283.192
22950	UniRef50_UPI002247B597	Clostridium perfringens	alpha-N-acetylglucosaminidase TIM-barrel domain-containing protein	3	283.162
2963	UniRef50_A0A2I8DE11	Achromobacter xylosoxidans, Achromobacter ruhlandii	histidine kinase	3	282.968
24706	UniRef50_UPI002AB7A122	Burkholderia ambifaria, Burkholderia cepacia, Burkholderia cepacia//Burkholderia ambifaria	methyl-accepting chemotaxis protein	3	282.877
25324	UniRef50_UPI0031F2F5F1	Streptococcus pneumoniae//Streptococcus pseudopneumoniae, Streptococcus mitis//Streptococcus pneumoniae	SspB-related isopeptide-forming adhesin	6	282.876
3307	UniRef50_A0A2T2YQP8	Nocardia sp. MDA0666	Reverse transcriptase domain-containing protein (Fragment)	2	282.872
1727	UniRef50_A0A1A2XP84	Mycolicibacter kumamotonensis	PE-PPE domain-containing protein	2	282.848
18080	UniRef50_UPI000E3E8168	Staphylococcus aureus	SdrD B-like domain-containing protein	3	282.767
2367	UniRef50_A0A1V3Y0F1	Mycobacterium gordonae, Mycobacterium intermedium	Universal stress family protein	2	282.728
18920	UniRef50_UPI00131AAEE1	Pigmentibacter ruber	RHS repeat-associated core domain-containing protein	3	282.709
11272	UniRef50_A0AAE9R3N4	Escherichia coli//Escherichia coli//Escherichia coli UMEA 3212-1, Escherichia coli	IS5/IS1182 family transposase	5	282.697
1323	UniRef50_A0A133NUW0	Gardnerella vaginalis	Histidine kinase	5	282.669
23343	UniRef50_UPI0023F76802	Prevotella jejuni	fimbrillin family protein	6	282.66
35	UniRef50_A0A062IGL4	Acinetobacter junii	Outer membrane transport family protein	2	282.624
24765	UniRef50_UPI002B2FD27F	Escherichia coli	type VI secretion system tip protein VgrG	4	282.59
1989	UniRef50_A0A1H5CDR5	Pseudomonas nitroreducens	DUF1302 domain-containing protein	1	282.579
20920	UniRef50_UPI001E597676	Prevotella intermedia, Prevotella intermedia ZT	peptidase	6	282.386
18338	UniRef50_UPI0010B4F8A7	Escherichia coli	DUF551 domain-containing protein	7	282.328
24697	UniRef50_UPI002AACB0D6	Escherichia coli O121//Escherichia coli//Escherichia coli, Escherichia coli	host specificity protein J	5	282.307
25046	UniRef50_UPI00300D5E47	Achromobacter xylosoxidans, Achromobacter dolens	hypothetical protein	4	282.262
18353	UniRef50_UPI0010CB4F6B	Escherichia coli	dATP/dGTP pyrophosphohydrolase domain-containing protein	6	282.238
3978	UniRef50_A0A318HXR9	Burkholderia cepacia, Burkholderia cepacia//Burkholderia ambifaria	Radical SAM core domain-containing protein	2	282.207
6706	UniRef50_A0A3S4KEX1	Escherichia coli//Escherichia coli HVH 121 (4-6877826)//Escherichia coli, Escherichia coli	Transposase	8	282.195
4301	UniRef50_A0A376K1Q5	Escherichia coli	Adhesin for cattle intestine colonization	4	282.178
12714	UniRef50_E0NAU8	Neisseria brasiliensis	Filamentous hemeagglutinin family domain protein (Fragment)	3	282.16
18898	UniRef50_UPI0013127282	Stenotrophomonas maltophilia, Proteus mirabilis//Providencia alcalifaciens	wall-associated protein	3	282.143
7009	UniRef50_A0A447RP03	Cronobacter	Alpha-ketoglutarate transporter	3	282.026
5819	UniRef50_A0A378F898	Cronobacter sakazakii//Cronobacter sakazakii//Cronobacter, Cronobacter//Cronobacter malonaticus//Cronobacter malonaticus, Cronobacter sakazakii//Cronobacter, Cronobacter sakazakii	Deferrochelatase	6	282.006
20843	UniRef50_UPI001E3C3C31	Bacteroides xylanisolvens	PL29 family lyase N-terminal domain-containing protein	1	281.997
2150	UniRef50_A0A1N7Q4L0	Chryseobacterium indologenes	Por secretion system C-terminal sorting domain-containing protein	3	281.979
13379	UniRef50_H3NLI7	Helcococcus kunzii	Uncharacterized protein	2	281.967
13721	UniRef50_J7TPD9	Streptococcus salivarius	Fibronectin-binding protein (Fragment)	5	281.936
25966	UniRef50_V5U4V7	Cronobacter sakazakii//Cronobacter, Cronobacter sakazakii, Cronobacter//Cronobacter malonaticus, Cronobacter malonaticus LMG 23826//Cronobacter	Uncharacterized protein	5	281.918
18766	UniRef50_UPI0012947A69	Streptococcus mitis 27/7//Streptococcus pneumoniae, Streptococcus mitis//Streptococcus pneumoniae, Streptococcus mitis//Streptococcus mitis//Streptococcus pneumoniae	IS3 family transposase	8	281.849
5788	UniRef50_A0A377ZK30	Cronobacter sakazakii	TonB-dependent receptor yncD	4	281.769
15078	UniRef50_Q52424	Providencia alcalifaciens//Providencia stuartii//Providencia stuartii	Aminoglycoside 2'-N-acetyltransferase	4	281.643
19570	UniRef50_UPI001642F844	Burkholderia cepacia, Burkholderia cepacia//Burkholderia ambifaria	type I polyketide synthase	3	281.628
14221	UniRef50_P05194	Escherichia coli	3-dehydroquinate dehydratase	6	281.599
23489	UniRef50_UPI0024752C58	Leclercia adecarboxylata	hypothetical protein	4	281.591
17847	UniRef50_UPI000CE65D97	Providencia alcalifaciens	lysis protein	4	281.587
2454	UniRef50_A0A1X1KK81	Streptococcus mitis//Streptococcus mitis//Streptococcus pneumoniae	Putative host cell surface-exposed lipoprotein Ltp-like HTH region domain-containing protein (Fragment)	3	281.562
24586	UniRef50_UPI002964D6D8	Vibrio sp. OY15, Vibrio diabolicus//Vibrio diabolicus//Vibrio parahaemolyticus, Vibrio alginolyticus//Vibrio parahaemolyticus//Vibrio alginolyticus	bifunctional diguanylate cyclase/phosphodiesterase	5	281.443
25461	UniRef50_UPI0032D93540	Escherichia coli	CS1 type fimbrial major subunit	4	281.42
698	UniRef50_A0A0H2ZME5	Streptococcus mitis//Streptococcus pneumoniae	Chlorohydrolase	2	281.415
2202	UniRef50_A0A1S0WKH3	Escherichia coli//Escherichia coli//Escherichia coli UMEA 3151-1, Escherichia coli	Deoxyribonuclease RhsC	5	281.362
4542	UniRef50_A0A376MLM8	Escherichia coli	2-dehydro-3-deoxygalactonokinase	4	281.166
25417	UniRef50_UPI0032B01F1D	Enterobacter cloacae subsp. cloacae//Enterobacter cloacae//Enterobacter cloacae	phage late control D family protein	4	281.134
15721	UniRef50_S3K663	Treponema maltophilum	Bacterial repeat domain-containing protein (Fragment)	3	281.118
21647	UniRef50_UPI001FB05F71	Clostridium perfringens	discoidin domain-containing protein	7	281.084
17288	UniRef50_UPI000A573CFC	Mycobacterium marseillense	type I polyketide synthase	1	281.029
7290	UniRef50_A0A496LPA1	Campylobacter showae//Campylobacter jejuni	DUF4214 domain-containing protein	4	280.985
17269	UniRef50_UPI000A509ED7	Mycobacteroides chelonae, [Mycobacterium] chelonae subsp. gwanakae	alpha/beta hydrolase	3	280.984
16511	UniRef50_UPI0004B763EC	Providencia alcalifaciens	hypothetical protein	3	280.975
9772	UniRef50_A0A840SBK8	Inhella inkyongensis	PEP-CTERM protein-sorting domain-containing protein	1	280.942
10622	UniRef50_A0A974RU30	Actinomyces sp. oral taxon 897, Actinomyces sp. HMT897	Uncharacterized protein	2	280.88
14985	UniRef50_Q3Z4M5	Escherichia coli//Shigella sonnei	Rhs core protein with extension	2	280.877
6392	UniRef50_A0A3G8H371	Achromobacter xylosoxidans	Uncharacterized protein	1	280.818
15897	UniRef50_U1R4L7	Schaalia odontolytica, Actinomyces sp. ICM58	Tat pathway signal sequence domain protein	2	280.699
21675	UniRef50_UPI001FC7F130	Aeromonas hydrophila//Aeromonas dhakensis	PepSY-associated TM helix domain-containing protein	3	280.677
14817	UniRef50_Q0B1Q8	Burkholderia cepacia, Burkholderia cepacia//Burkholderia ambifaria	Bacterial Ig-like domain-containing protein	3	280.637
20401	UniRef50_UPI001C40155C	Escherichia coli	RHS repeat-associated core domain-containing protein	4	280.635
4365	UniRef50_A0A376KWI0	Escherichia coli	Tail fiber protein	5	280.622
1837	UniRef50_A0A1C5XGM1	Dielma fastidiosa	Conjugal transfer relaxase TraA	3	280.501
2525	UniRef50_A0A1X3J2L1	Escherichia coli	RHS repeat-associated core domain-containing protein	4	280.47
12243	UniRef50_B6XA60	Providencia alcalifaciens DSM 30120//Providencia alcalifaciens, Providencia alcalifaciens	Fimbrial-type adhesion domain-containing protein	6	280.43
21889	UniRef50_UPI00200D7434	Escherichia coli	Ig-like domain-containing protein	3	280.288
3291	UniRef50_A0A2S9I8G0	Pantoea coffeiphila	Exodeoxyribonuclease VIII	2	280.28
11848	UniRef50_A0AAW9F137	Aeromonas veronii, Aeromonas caviae	Glycosyl hydrolase family 18 protein (Fragment)	3	280.272
25686	UniRef50_UPI0034D73121	Escherichia coli	tail fiber protein	5	280.267
21931	UniRef50_UPI00201A3D76	Escherichia coli	phage terminase large subunit family protein	4	280.24
355	UniRef50_A0A0A2F0G5	Prevotella intermedia, Prevotella intermedia ZT	TonB-dependent receptor	8	280.236
25654	UniRef50_UPI0034C62921	Escherichia coli	conjugal transfer protein TraW	6	280.14
19079	UniRef50_UPI0013D112DC	Leclercia adecarboxylata	hypothetical protein	6	280.116
11852	UniRef50_A0AAW9IFP8	Clostridium perfringens	Uncharacterized protein	7	280.075
3560	UniRef50_A0A2X1N9R9	Escherichia coli//Escherichia coli 907357	Domain of uncharacterized function (DUF2825)	3	280.051
8623	UniRef50_A0A6I5AII2	Escherichia coli	Flagellin FliC (Fragment)	4	280.034
24115	UniRef50_UPI002813BA70	Pseudomonas sp. FFUP_PS_41	immunoglobulin-like domain-containing protein	2	279.976
5971	UniRef50_A0A379GCK8	Proteus mirabilis//Providencia alcalifaciens, Proteus mirabilis//Proteus mirabilis//Providencia alcalifaciens, Proteus mirabilis	Type III secretion system protein	5	279.957
10829	UniRef50_A0A9X5U7K5	Neisseria sicca, Neisseria brasiliensis, Neisseria mucosa	Porin	5	279.912
19123	UniRef50_UPI0013E376E6	Escherichia coli	AAA family ATPase	5	279.861
21247	UniRef50_UPI001F149226	Achromobacter xylosoxidans	amino acid adenylation domain-containing protein	2	279.834
13515	UniRef50_I3DKC4	Pasteurella bettyae CCUG 2042	Adhesin (Fragment)	4	279.732
6822	UniRef50_A0A410J3C0	Escherichia coli, Escherichia coli KTE75//Escherichia coli	Putative chromosome partitioning protein parB	5	279.73
9788	UniRef50_A0A841JT03	Salmonella bongori serovar 48:z81:-//Salmonella enterica, Salmonella enterica//Salmonella bongori serovar 48:a:-, Salmonella bongori//Salmonella bongori serovar 48:z35:-//Salmonella enterica, Salmonella bongori, Salmonella bongori serovar 66:z39:-//Salmonella enterica	DUF4280 domain-containing protein	5	279.559
432	UniRef50_A0A0B4EQ49	Fusobacterium necrophorum subsp. funduliforme, Fusobacterium necrophorum, Fusobacterium necrophorum subsp. funduliforme Fnf 1007, Fusobacterium necrophorum subsp. funduliforme ATCC 51357	TonB-dependent receptor	6	279.555
4176	UniRef50_A0A376D6X0	Escherichia coli//Escherichia coli//Escherichia coli KTE186	LuxR family transcriptional regulator	5	279.55
20745	UniRef50_UPI001D17E929	Acinetobacter guillouiae	Ig-like domain-containing protein	2	279.536
6872	UniRef50_A0A415TIV8	Dielma fastidiosa	LysM peptidoglycan-binding domain-containing protein	3	279.503
18830	UniRef50_UPI0012EA83B8	Mycolicibacterium peregrinum, Mycobacterium intermedium	BTAD domain-containing putative transcriptional regulator	2	279.478
4088	UniRef50_A0A365PMH3	Acinetobacter junii	Mobilization protein	3	279.472
22671	UniRef50_UPI0021824D52	Proteus mirabilis//Providencia alcalifaciens, Proteus mirabilis//Proteus mirabilis//Providencia alcalifaciens	YadA-like family protein	7	279.467
20028	UniRef50_UPI001958686A	Acinetobacter junii	hypothetical protein	3	279.433
23614	UniRef50_UPI0024E1FB88	Chryseobacterium indologenes	RHS repeat domain-containing protein	3	279.419
20476	UniRef50_UPI001C751E9D	Proteus mirabilis//Proteus mirabilis//Providencia alcalifaciens	Ig-like domain-containing protein	4	279.387
6125	UniRef50_A0A380JE32	Streptococcus downei F0415	Glycerol phosphate lipoteichoic acid synthase	2	279.323
25755	UniRef50_UPI0035175F95	Neisseria wadsworthii	calcium-binding protein	4	279.315
5395	UniRef50_A0A377DHS6	Escherichia coli	Transposase IS4 family protein	4	279.187
13243	UniRef50_G5GA48	Phocaeicola coprocola	Entericidin	2	279.135
143	UniRef50_A0A081PWV8	Streptococcus mitis SK1073//Streptococcus pneumoniae, Streptococcus mitis//Streptococcus pneumoniae	LPXTG-motif cell wall anchor domain protein	5	279.128
3152	UniRef50_A0A2P1MXC5	Escherichia coli, Escherichia coli C732_98//Escherichia coli	HNH endonuclease	6	279.026
13672	UniRef50_J1H5F0	Actinomyces georgiae	Peptidase, S8/S53 family	3	278.979
17087	UniRef50_UPI000931C85A	Escherichia coli	Ail/Lom family outer membrane beta-barrel protein	6	278.965
16783	UniRef50_UPI00067A891A	Escherichia coli	phage tail protein	5	278.916
7562	UniRef50_A0A4V1BGA7	Nocardia sp. JCM 34519, Nocardia abscessus	Non-ribosomal peptide synthetase	2	278.849
16398	UniRef50_UPI000421705C	Corynebacterium freiburgense DSM 45254	hypothetical protein	1	278.806
21791	UniRef50_UPI001FF0118E	Bordetella bronchiseptica F4563//Bordetella bronchiseptica	filamentous hemagglutinin N-terminal domain-containing protein	1	278.71
22090	UniRef50_UPI0020260CB1	Escherichia coli	Ig-like domain-containing protein	4	278.66
25124	UniRef50_UPI0030B53522	Fusobacterium necrophorum subsp. funduliforme, Fusobacterium necrophorum, Fusobacterium necrophorum subsp. funduliforme Fnf 1007	autotransporter outer membrane beta-barrel domain-containing protein	9	278.641
19851	UniRef50_UPI0018F495C8	Bacteroides sp. AM16-13	RHS repeat domain-containing protein	2	278.598
23936	UniRef50_UPI00266D1E09	Brachyspira aalborgi	3'-5' exonuclease	7	278.53
18955	UniRef50_UPI001326D1B7	Escherichia coli	autotransporter outer membrane beta-barrel domain-containing protein	2	278.457
6081	UniRef50_A0A380B6N1	Shigella flexneri//Escherichia coli, Escherichia coli//Shigella flexneri, Escherichia coli	IS1 ORF2	10	278.446
257	UniRef50_A0A091C2R2	Enterococcus italicus	DNA 3'-5' helicase	5	278.259
20697	UniRef50_UPI001D08B2B7	Streptococcus salivarius	hypothetical protein	4	278.231
7221	UniRef50_A0A484YZ39	Escherichia coli KTE119//Escherichia coli, Escherichia coli	Major capsid protein	5	278.096
16791	UniRef50_UPI000680539D	Escherichia coli	RHS element core protein	6	278.084
25424	UniRef50_UPI0032B385A2	Escherichia coli	host specificity protein J	6	278.017
9531	UniRef50_A0A7Z3C7B4	Pseudomonas glycinae	Deaminase of polymorphic toxin system	2	277.973
7979	UniRef50_A0A5E7VEB5	Pseudomonas lutea	Actin cross-linking toxin VgrG1	1	277.865
8707	UniRef50_A0A6L3XG72	Aeromonas caviae	Carbohydrate porin (Fragment)	3	277.825
13876	UniRef50_K8WJQ9	Proteus mirabilis//Providencia alcalifaciens	Rhs element Vgr protein	3	277.774
16666	UniRef50_UPI0005AA44EF	Acinetobacter guillouiae	type VI secretion system Vgr family protein	3	277.735
7855	UniRef50_A0A5C8F7G9	Brachyspira aalborgi	DUF2971 domain-containing protein	3	277.632
5649	UniRef50_A0A377K7N7	Escherichia coli	Regulator of acid resistance, influenced by indole	6	277.605
18452	UniRef50_UPI00111AEAB7	Escherichia coli	AAA family ATPase	4	277.491
1069	UniRef50_A0A0R0DKJ4	Stenotrophomonas rhizophila	Flagellin	3	277.412
9436	UniRef50_A0A7X2SXL6	Pantoea sp. S62, Pantoea eucrina, Pantoea conspicua, Pantoea agglomerans	TonB-dependent receptor plug domain-containing protein (Fragment)	4	277.405
19398	UniRef50_UPI00158F3930	Escherichia coli	host specificity protein J	7	277.381
13853	UniRef50_K8A1U2	Cronobacter condimenti	Putative member of ShlA/HecA/FhaA exoprotein family	2	277.325
25799	UniRef50_UPI00352D4199	Escherichia coli	hypothetical protein	5	277.323
9338	UniRef50_A0A7U7C702	Streptococcus salivarius, Streptococcus vestibularis, Streptococcus sp. 23.2, Streptococcus sp. 449_SSPC	Transposase	9	277.31
7771	UniRef50_A0A5C0AYA8	Pigmentiphaga aceris	DUF4214 domain-containing protein	2	277.282
12937	UniRef50_F0R285	Phocaeicola coprocola	SusD/RagB family nutrient-binding outer membrane lipoprotein	3	277.142
12320	UniRef50_B8BEB7	Enterobacter kobei, Enterobacter cloacae subsp. cloacae//Enterobacter cloacae	Uncharacterized protein	7	277.125
4083	UniRef50_A0A365PFG7	Acinetobacter junii	TonB-dependent receptor	7	276.97
3070	UniRef50_A0A2N5DTQ8	Chimaeribacter coloradensis	FlxA protein	2	276.904
8693	UniRef50_A0A6J5GZL8	Paraburkholderia caffeinitolerans	DUF2875 domain-containing protein	1	276.853
13816	UniRef50_K1KCW4	Aeromonas hydrophila, Aeromonas hydrophila//Aeromonas dhakensis	Uncharacterized protein	3	276.789
24187	UniRef50_UPI00288065D5	Neisseria sicca	type VI secretion system tip protein VgrG	5	276.75
14362	UniRef50_P10484	Escherichia coli	Type I restriction enzyme EcoR124I/EcoR124II methylase subunit	5	276.687
2177	UniRef50_A0A1Q8F9A5	Aeromonas veronii	Type III secretion system needle length determinant	5	276.601
4322	UniRef50_A0A376KIQ4	Escherichia coli//Escherichia coli KTE98, Escherichia coli	Putative scaffolding protein	2	276.535
16006	UniRef50_U3GZU2	Corynebacterium argentoratense	NlpC/P60 domain-containing protein	7	276.339
11774	UniRef50_A0AAW5MJM0	Aeromonas caviae	Ig-like domain-containing protein (Fragment)	1	276.306
9647	UniRef50_A0A828QX91	Campylobacter upsaliensis//Campylobacter jejuni//Campylobacter upsaliensis, Campylobacter upsaliensis, Campylobacter upsaliensis//Campylobacter jejuni	site-specific DNA-methyltransferase (adenine-specific) (Fragment)	7	276.201
18702	UniRef50_UPI00124FB38D	Acinetobacter brisouii	ESPR-type extended signal peptide-containing protein	3	276.196
1779	UniRef50_A0A1B0V865	Escherichia coli C295_10//Escherichia coli, Escherichia coli//Escherichia coli//Escherichia coli HVH 198 (4-3206106), Escherichia coli	DUF551 domain-containing protein	6	276.111
21440	UniRef50_UPI001F3A03CD	Stenotrophomonas sp. HMSC10F06//Stenotrophomonas sp., Stenotrophomonas maltophilia, Luteimonas terricola, Stenotrophomonas rhizophila	DUF4105 domain-containing protein	4	276.097
16826	UniRef50_UPI00069DC0D2	Streptococcus mitis//Streptococcus pneumoniae	DUF1542 domain-containing protein	2	276.074
1107	UniRef50_A0A0S3UJ65	Prevotella intermedia, Prevotella denticola CRIS 18C-A, Prevotella denticola, Prevotella denticola DNF00960	Transporter	6	276.047
20295	UniRef50_UPI001BD990C8	Enterobacter cloacae, Enterobacter cloacae subsp. cloacae//Enterobacter cloacae	glycoside hydrolase family protein	4	276.036
7261	UniRef50_A0A485JFG8	Escherichia coli	Profilin	7	276.028
7906	UniRef50_A0A5C8G9F2	Brachyspira aalborgi	DUF4836 domain-containing protein	8	275.842
23620	UniRef50_UPI00254142C9	Bacteroides xylanisolvens, Bacteroides sp. AM37-9	fimbrillin family protein	7	275.839
18197	UniRef50_UPI000FF16546	Pseudomonas nitroreducens	endonuclease	2	275.775
18677	UniRef50_UPI00123B589A	Pseudomonas luteola	hypothetical protein	1	275.694
13575	UniRef50_I6D3T3	Escherichia coli	RHS family protein	6	275.674
20904	UniRef50_UPI001E52101D	Escherichia coli	DUF6531 domain-containing protein	3	275.617
357	UniRef50_A0A0A2VYP9	Cronobacter	N-acetylglucosamine-6-phosphate deacetylase	4	275.52
5137	UniRef50_A0A376ZYT5	//Escherichia coli, Escherichia coli	Phage protein	7	275.482
1894	UniRef50_A0A1E5JUQ2	Legionella anisa	Uncharacterized protein	2	275.412
9666	UniRef50_A0A829KPX6	Escherichia coli	Big-1 domain-containing protein (Fragment)	4	275.329
15538	UniRef50_Q9X2T0	Escherichia coli//Escherichia coli KTE102, Escherichia coli	Transposase	5	275.242
13178	UniRef50_G0HGD7	Corynebacterium neomassiliense	Nonribosomal peptide synthetase	3	275.162
7597	UniRef50_A0A4Y7XAD0	Alkanindiges illinoisensis	Type III effector	3	275.161
616	UniRef50_A0A0G9FPQ0	Escherichia coli	H repeat-containing Rhs element protein	4	275.103
20159	UniRef50_UPI001ABF07D0	Enterobacter sp. SECR19-1250, Enterobacter cloacae	flagellar filament capping protein FliD	5	275.096
5483	UniRef50_A0A377E4B4	Escherichia coli	Putative transposase B, IS609	4	275.056
10558	UniRef50_A0A943LZP1	Streptococcus salivarius	YSIRK-type signal peptide-containing protein (Fragment)	9	275.053
23729	UniRef50_UPI00258A1F03	Haemophilus pittmaniae, Aggregatibacter sp. PN_452, Aggregatibacter segnis, Pasteurella bettyae CCUG 2042, Aggregatibacter sp. Melo68	thiamine pyrophosphate-dependent enzyme	6	275.018
16780	UniRef50_UPI00066ECAD0	Streptococcus pneumoniae, Streptococcus mitis//Streptococcus pneumoniae	DUF1542 domain-containing protein	4	275.008
20154	UniRef50_UPI001ABD0419	Escherichia coli	RHS element core protein	6	274.98
15453	UniRef50_Q931R6	Escherichia coli	Extracellular matrix-binding protein EbhA	2	274.97
1410	UniRef50_A0A139QK09	Streptococcus sp.	phosphoglycerate mutase (2,3-diphosphoglycerate-dependent)	4	274.894
8020	UniRef50_A0A5M7QGS7	Pantoea conspicua	FlxA protein	1	274.876
24528	UniRef50_UPI00292B1A41	Enterobacter kobei	type 1 fimbrial protein subunit FimI	4	274.861
8320	UniRef50_A0A655WQ58	Vibrio metoecus, Vibrio cholerae	IcmF-like protein	4	274.849
13129	UniRef50_F9P8E0	Enterococcus pseudoavium, Streptococcus downei F0415, Enterococcus viikkiensis, Enterococcus italicus, Streptococcus sobrinus TCI-374	Arylsulfatase	7	274.735
10071	UniRef50_A0A8S0FN73	Escherichia coli	InvasinE Adhesion domain-containing protein	3	274.724
13215	UniRef50_G1W886	Prevotella sp. HJM029	Fimbrillin family protein	6	274.722
7834	UniRef50_A0A5C8E1S6	Brachyspira aalborgi	Ankyrin repeat domain-containing protein	9	274.652
7682	UniRef50_A0A536X1E6	Cronobacter malonaticus LMG 23826//Cronobacter, Cronobacter sakazakii, Cronobacter, Cronobacter sakazakii//Cronobacter sakazakii//Cronobacter, Cronobacter sakazakii//Cronobacter	HAMP domain-containing protein	6	274.529
106	UniRef50_A0A076NTI1	Corynebacterium sp. NML130628, Corynebacterium sp. NML140438, Corynebacterium sanguinis	PTS mannose transporter subunit IIABC	6	274.462
7081	UniRef50_A0A448JE39	Campylobacter upsaliensis	beta-lactamase	4	274.42
21681	UniRef50_UPI001FC85C00	Burkholderia cepacia//Burkholderia ambifaria	Ig-like domain-containing protein	3	274.383
9223	UniRef50_A0A7I9ADF7	Escherichia coli	Esterase-like activity of phytase family protein	2	274.316
3308	UniRef50_A0A2T2YQX9	Nocardia sp. MDA0666	Non-ribosomal peptide synthetase (Fragment)	1	274.299
2093	UniRef50_A0A1L5PLT8	Pseudomonas putida	VWFA domain-containing protein	2	274.298
2553	UniRef50_A0A1Y3PAC6	Pseudomonas putida	Carrier domain-containing protein	2	274.218
644	UniRef50_A0A0H2V4J3	Escherichia coli	Transposase IS204/IS1001/IS1096/IS1165 DDE domain-containing protein	4	274.209
1311	UniRef50_A0A133MZQ5	Clostridium perfringens	N-6 DNA Methylase	4	274.195
5	UniRef50_A0A017H8K8	Fusobacterium necrophorum subsp. funduliforme, Fusobacterium necrophorum, Fusobacterium necrophorum subsp. funduliforme Fnf 1007	Adhesin	8	274.178
8454	UniRef50_A0A6C7TN68	Campylobacter coli//Campylobacter jejuni//Campylobacter coli, Campylobacter coli	Pentapeptide repeat-containing protein (Fragment)	5	274.147
14679	UniRef50_P75139	Mycoplasmoides pneumoniae	Uncharacterized protein MPN_147	3	274.127
16866	UniRef50_UPI0006C0D7C8	Bordetella bronchiseptica GA96-01//Bordetella bronchiseptica	hypothetical protein	2	274.041
11295	UniRef50_A0AAF0BFJ5	Escherichia coli	Tape measure protein	5	273.996
18033	UniRef50_UPI000DFB9861	Escherichia coli	rhs element protein RhsD	7	273.97
21437	UniRef50_UPI001F399100	Mycobacteroides chelonae	hypothetical protein	3	273.94
25601	UniRef50_UPI00342E42E9	Corynebacterium halotolerans	deoxyribodipyrimidine photo-lyase	3	273.899
2174	UniRef50_A0A1Q7UDK6	Achromobacter xylosoxidans	Luciferase-like domain-containing protein	2	273.877
9486	UniRef50_A0A7Y3TA45	Brucella pseudogrignonensis	MobA/MobL protein domain-containing protein	1	273.875
2835	UniRef50_A0A2A5M2M4	Campylobacter coli BIGS0009, Campylobacter coli	Autotransporter domain-containing protein (Fragment)	11	273.804
553	UniRef50_A0A0E2QKT1	Streptococcus rubneri, Streptococcus sp. IMAU 99161, Streptococcus salivarius PS4, Streptococcus parasanguinis	Transposase	5	273.789
23265	UniRef50_UPI0023AA98DF	Aeromonas veronii	pilus assembly protein	7	273.751
4614	UniRef50_A0A376NYB5	Escherichia coli	Putative type III effector protein	6	273.739
18050	UniRef50_UPI000E1369BF	Chryseobacterium indologenes	RHS repeat domain-containing protein	1	273.721
12747	UniRef50_E3CNS7	Streptococcus vestibularis	Phosphodiester glycosidase domain-containing protein	7	273.674
4233	UniRef50_A0A376FQG7	Escherichia coli	Putative type III effector protein	5	273.6
10473	UniRef50_A0A930HWD5	Porphyromonas sp. oral taxon 279 str. F0450	BspA family leucine-rich repeat surface protein (Fragment)	2	273.525
17735	UniRef50_UPI000BDF8D08	Escherichia coli	host specificity protein J	5	273.495
13479	UniRef50_I2NGY1	Neisseria sicca	Pectate lyase superfamily protein	3	273.487
13236	UniRef50_G4CQA5	Neisseria wadsworthii	Bacterial Ig-like domain-containing protein (Fragment)	2	273.478
26022	UniRef50_W0LJM2	Escherichia coli	Mutator family transposase	7	273.385
16779	UniRef50_UPI00066E1906	Streptococcus vulneris, Streptococcus pneumoniae//Streptococcus pseudopneumoniae, Streptococcus mitis//Streptococcus pneumoniae, Streptococcus mitis//Streptococcus mitis//Streptococcus pneumoniae, Streptococcus oralis//Streptococcus pneumoniae	accessory Sec-dependent serine-rich glycoprotein adhesin	8	273.321
817	UniRef50_A0A0J5WVL2	Burkholderia cepacia	Lysozyme inhibitor LprI-like N-terminal domain-containing protein	3	273.264
23441	UniRef50_UPI002444E75A	Aeromonas veronii	hypothetical protein	4	273.197
25366	UniRef50_UPI00321633C8	Burkholderia cepacia//Burkholderia ambifaria	collagen-like triple helix repeat-containing protein	2	273.168
22206	UniRef50_UPI002043DC89	Campylobacter upsaliensis	3,4-dihydroxy-2-butanone-4-phosphate synthase	4	273.16
7525	UniRef50_A0A4U9HZ82	Enterobacter cloacae, Enterobacter kobei, Leclercia adecarboxylata	Uncharacterized protein conserved in bacteria	7	273.056
23170	UniRef50_UPI00234BC921	Providencia alcalifaciens//Providencia stuartii, Providencia alcalifaciens//Providencia stuartii//Providencia stuartii	hypothetical protein	7	273.006
8583	UniRef50_A0A6G9YLN2	Nocardia sp. JCM 34519	Uncharacterized protein	1	272.986
15509	UniRef50_Q9KNE7	Vibrio cholerae	Type VI secretion system spike protein VgrG2	1	272.965
16496	UniRef50_UPI0004A25592	Vibrio diabolicus//Vibrio diabolicus//Vibrio parahaemolyticus	OmpP1/FadL family transporter	3	272.907
748	UniRef50_A0A0H3LNA4	Bordetella bronchiseptica	Autotransporter	1	272.872
22062	UniRef50_UPI002023BA98	Pseudomonas fluorescens	dermonecrotic toxin domain-containing protein	3	272.796
18843	UniRef50_UPI0012F6556D	Nocardia araoensis, Nocardia abscessus	hypothetical protein	2	272.745
6803	UniRef50_A0A401LR66	Bacteroides faecalis	Type IV secretion protein Rhs	3	272.705
10670	UniRef50_A0A9E7E373	Escherichia coli	Portal protein B	3	272.676
7877	UniRef50_A0A5C8FYY8	Brachyspira aalborgi	Uncharacterized protein	4	272.656
12693	UniRef50_D8IAY6	Brachyspira aalborgi	DUF4132 domain-containing protein	9	272.647
639	UniRef50_A0A0H2V1D0	Enterobacter mori, Escherichia coli	Uncharacterized protein	4	272.579
2767	UniRef50_A0A290GD03	Enterobacter kobei//Enterobacter kobei//Enterobacter cloacae, Escherichia coli, Enterobacter kobei, Cronobacter sakazakii//Cronobacter, Leclercia adecarboxylata	Mobile element protein	7	272.568
1880	UniRef50_A0A1E5FVL8	Vibrio harveyi	Ligand-gated channel protein	2	272.526
5620	UniRef50_A0A377K205	Escherichia coli	VGR-related protein	4	272.498
20095	UniRef50_UPI0019D0430F	Escherichia coli	host specificity protein J	5	272.474
14962	UniRef50_Q39JC6	Burkholderia cepacia, Paraburkholderia caffeinitolerans	Anthranilate synthase component I and chorismate binding protein	2	272.439
8258	UniRef50_A0A649WZ83	Pantoea eucrina	Phytase (Fragment)	2	272.328
9496	UniRef50_A0A7Y4EZK6	Vibrio diabolicus//Vibrio diabolicus//Vibrio parahaemolyticus	Bacterial Ig-like domain-containing protein (Fragment)	3	272.293
23661	UniRef50_UPI00254EC47D	Proteus mirabilis//Providencia alcalifaciens, Proteus mirabilis//Proteus mirabilis//Providencia alcalifaciens	anthrax toxin-like adenylyl cyclase domain-containing protein	6	272.288
23682	UniRef50_UPI0025559E27	Stenotrophomonas maltophilia	endonuclease/exonuclease/phosphatase family protein	3	272.276
9910	UniRef50_A0A8B4VSG2	Escherichia coli	Protein of uncharacterized function (DUF551)	6	272.189
23479	UniRef50_UPI0024582BBE	Aeromonas veronii	inverse autotransporter beta domain-containing protein	2	272.118
6167	UniRef50_A0A385JMP0	Proteus mirabilis//Providencia alcalifaciens	Gt2	3	272.104
21326	UniRef50_UPI001F223A17	Aeromonas veronii	hypothetical protein	1	272.091
6700	UniRef50_A0A3S4K4R3	Escherichia fergusonii//Escherichia fergusonii//Escherichia coli	Adhesin for cattle intestine colonization	2	272.048
10701	UniRef50_A0A9P6Y7I9	Bordetella holmesii	Flagellin C-terminal domain-containing protein	1	272.037
20795	UniRef50_UPI001E2E4B2C	Bacteroides sp. 1001136B_160425_E2	DUF6443 domain-containing protein	3	271.993
16914	UniRef50_UPI00073B3D8F	Aeromonas veronii, Aeromonas allosaccharophila	transposase domain-containing protein	2	271.977
10417	UniRef50_A0A929RF83	Schaalia odontolytica	Uncharacterized protein (Fragment)	2	271.953
2926	UniRef50_A0A2H6CUF7	Enterococcus italicus	peptidoglycan glycosyltransferase	6	271.851
18347	UniRef50_UPI0010CAFAA3	Escherichia coli	host specificity protein J	4	271.849
13589	UniRef50_I6EKA1	Escherichia coli//Shigella flexneri 2a, Escherichia coli//Shigella boydii//Shigella boydii	Leucine Rich Repeat family protein	6	271.807
13026	UniRef50_F5P4U2	Escherichia coli	TraN	4	271.807
1671	UniRef50_A0A178LBV2	Mycolicibacterium iranicum	PE-PPE domain-containing protein	3	271.78
4442	UniRef50_A0A376LG79	Escherichia coli	Putative antigen 43	5	271.774
2594	UniRef50_A0A208Y3E6	Pigmentiphaga aceris	Haemin-degrading HemS/ChuX domain-containing protein	1	271.683
10675	UniRef50_A0A9J9IJJ3	Escherichia coli	Uncharacterized protein	3	271.67
21492	UniRef50_UPI001F4569F7	//Aeromonas veronii, Aeromonas veronii	type III secretion system needle length determinant	6	271.657
8263	UniRef50_A0A650MTR6	Clostridium neonatale	Autolysin	2	271.654
15682	UniRef50_S2Z0R9	Corynebacterium pyruviciproducens	6-pyruvoyl tetrahydrobiopterin synthase	1	271.63
16654	UniRef50_UPI00059835C1	//Escherichia coli, Escherichia coli	RHS element core protein	6	271.617
319	UniRef50_A0A096XEU5	Escherichia coli	Uncharacterized protein	3	271.574
8213	UniRef50_A0A633DM77	Escherichia coli	IS66 family transposase (Fragment)	5	271.566
2891	UniRef50_A0A2G8I9U6	Prevotella intermedia	T9SS C-terminal target domain-containing protein	4	271.565
24698	UniRef50_UPI002AADD161	Enterobacter kobei	RecE family exodeoxyribonuclease	2	271.484
23671	UniRef50_UPI0025503269	//Escherichia coli, Escherichia coli//Shigella dysenteriae//Shigella dysenteriae, Escherichia coli	ISAs1 family transposase	6	271.436
8054	UniRef50_A0A5N8HIZ5	Escherichia coli	Outer membrane beta-barrel protein	5	271.331
17768	UniRef50_UPI000BE5A06F	Escherichia coli	outer membrane protein	2	271.326
19692	UniRef50_UPI001886EA88	Staphylococcus haemolyticus	LPXTG cell wall anchor domain-containing protein	2	271.295
8091	UniRef50_A0A5P2HEI7	Cupriavidus pauculus	BapA prefix-like domain-containing protein	1	271.201
2383	UniRef50_A0A1W6BXH5	Campylobacter upsaliensis	DedA family protein	4	271.139
23347	UniRef50_UPI0023F88AB1	Escherichia coli	DUF551 domain-containing protein	5	271.114
11098	UniRef50_A0AAD1GTM9	Pseudomonas kribbensis, Pseudomonas glycinae	Toxin	2	270.947
24723	UniRef50_UPI002ACDBC34	Cronobacter sakazakii//Cronobacter sakazakii//Cronobacter, Cronobacter sakazakii, Cronobacter malonaticus LMG 23826//Cronobacter	DUF551 domain-containing protein	4	270.739
17546	UniRef50_UPI000B090ED3	Escherichia coli	ISAs1 family transposase	3	270.571
8828	UniRef50_A0A6N3HG00	Enterobacter kobei	DUF551 domain-containing protein	3	270.516
7549	UniRef50_A0A4U9VAP5	Achromobacter xylosoxidans, Kosakonia quasisacchari	Phase 1-I flagellin	2	270.453
10336	UniRef50_A0A8T6QHN4	Escherichia coli	Phage tail tape measure protein (Fragment)	4	270.399
8677	UniRef50_A0A6J5FN12	Paraburkholderia caffeinitolerans	protein O-GlcNAc transferase	1	270.318
25119	UniRef50_UPI00309F03B5	Escherichia coli, Enterobacter kobei, Enterobacter cloacae subsp. cloacae//Enterobacter cloacae	transposase	7	270.289
21478	UniRef50_UPI001F441AD7	Mycobacteroides chelonae	hypothetical protein	3	270.217
1150	UniRef50_A0A0U1DFU1	Mycobacterium marseillense	PPE family protein	2	270.189
6094	UniRef50_A0A380DTT4	Escherichia coli	Extracellular matrix-binding protein ebh	3	270.188
5606	UniRef50_A0A377K029	Escherichia coli	Cellulose synthase subunit BcsC	4	270.146
20270	UniRef50_UPI001BCFDA18	Staphylococcus simulans	Rib/alpha-like domain-containing protein	4	270.096
14385	UniRef50_P16326	Salmonella bongori serovar 48:z81:-//Salmonella enterica, Salmonella enterica//Salmonella bongori serovar 48:a:-, Salmonella bongori//Salmonella bongori serovar 48:z35:-//Salmonella enterica, Salmonella bongori, Salmonella bongori serovar 66:z39:-//Salmonella enterica	Flagellar hook-associated protein 3	5	270.076
10188	UniRef50_A0A8S0G4C2	Escherichia coli	Uncharacterized protein	6	270.067
3801	UniRef50_A0A2X3JT76	Escherichia coli	Major tail sheath protein FI	2	270.06
8845	UniRef50_A0A6N3R5E5	Escherichia coli	Transposase DDE domain protein	7	269.983
8439	UniRef50_A0A6C1TWM1	Corynebacterium sanguinis	Glycerophosphodiester phosphodiesterase	1	269.933
187	UniRef50_A0A084A7Q8	Lactococcus petauri	Uncharacterized protein (Fragment)	3	269.931
20506	UniRef50_UPI001C9D709D	nan	non-ribosomal peptide synthetase	3	269.93
21827	UniRef50_UPI001FF898C9	Proteus mirabilis//Providencia alcalifaciens, Proteus mirabilis//Proteus mirabilis//Providencia alcalifaciens	hypothetical protein	5	269.826
16452	UniRef50_UPI0004612689	Bordetella bronchiseptica//Bordetella bronchiseptica 00-P-2796, Bordetella bronchiseptica, Bordetella parapertussis	filamentous hemagglutinin N-terminal domain-containing protein	4	269.795
18701	UniRef50_UPI00124F9763	Acinetobacter junii	putative Ig domain-containing protein	4	269.762
17392	UniRef50_UPI000AA2D687	Escherichia coli	autotransporter outer membrane beta-barrel domain-containing protein	4	269.756
5862	UniRef50_A0A378US00	Mycolicibacterium peregrinum	Mycothiol-dependent formaldehyde dehydrogenase	2	269.732
2759	UniRef50_A0A285AXF4	Escherichia coli	Uncharacterized protein	5	269.633
2280	UniRef50_A0A1S9NBE7	Clostridium neonatale	Autolysin	2	269.599
18132	UniRef50_UPI000F0BC5C8	Escherichia coli//Shigella boydii//Shigella boydii, Escherichia coli	pertactin-like passenger domain-containing protein	4	269.523
6669	UniRef50_A0A3S4FEG2	Salmonella bongori serovar 48:z81:-//Salmonella enterica, Salmonella enterica//Salmonella bongori serovar 48:a:-, Salmonella bongori//Salmonella bongori serovar 48:z35:-//Salmonella enterica, Salmonella bongori	Antigen presentation protein SpaN	4	269.491
10953	UniRef50_A0AA45CT75	Streptococcus salivarius	SH3b domain-containing protein	4	269.468
18723	UniRef50_UPI00125F4D2D	Bacteroides xylanisolvens, Bacteroides sp. MSK.20.12	BACON domain-containing protein	4	269.456
9714	UniRef50_A0A834MEM5	Acinetobacter brisouii	Transposase (Fragment)	2	269.319
24674	UniRef50_UPI002A81582C	Aeromonas veronii	SirB2 family protein	3	269.218
9238	UniRef50_A0A7J5P3U1	Bacteroides xylanisolvens, Bacteroides sp.	RHS repeat-associated core domain-containing protein	2	269.119
20008	UniRef50_UPI00195158A1	Aeromonas allosaccharophila	Ig-like domain-containing protein	2	269.056
2451	UniRef50_A0A1X1KCC6	Streptococcus sp. 1001175B_160314_H6, Streptococcus mitis//Streptococcus mitis//Streptococcus pneumoniae	Uncharacterized protein	2	269.011
25597	UniRef50_UPI003412F250	Aeromonas veronii	hypothetical protein	2	268.975
25353	UniRef50_UPI003210DFE7	Escherichia coli	rhs element protein RhsD	5	268.966
13894	UniRef50_L0PD93	Pneumocystis jirovecii RU7	Endonuclease	2	268.937
39	UniRef50_A0A064AG23	Fusobacterium necrophorum subsp. funduliforme	Tail fiber protein	1	268.851
25273	UniRef50_UPI0031B5AEC3	Escherichia coli	hypothetical protein	6	268.839
10720	UniRef50_A0A9Q4YZM6	Aeromonas caviae	Retention module-containing protein (Fragment)	4	268.784
11191	UniRef50_A0AAE4XD11	Enterobacter kobei	Phage tail tape measure protein (Fragment)	4	268.777
12774	UniRef50_E5BI34	Fusobacterium necrophorum subsp. funduliforme ATCC 51357	MobA/MobL family protein	4	268.774
17737	UniRef50_UPI000BE0471B	Staphylococcus haemolyticus	Ig-like domain-containing protein	5	268.769
19296	UniRef50_UPI0015601E9C	Escherichia coli	host specificity protein J	6	268.767
24014	UniRef50_UPI00273F29E4	Escherichia coli	DUF551 domain-containing protein	4	268.744
3587	UniRef50_A0A2X1PE01	Escherichia coli//Shigella sonnei//Escherichia coli, Escherichia coli	Alpha amylase	6	268.656
17370	UniRef50_UPI000A91464F	Mycolicibacterium peregrinum	sensor domain-containing protein	1	268.613
13364	UniRef50_H1SI41	Bordetella trematum	Uncharacterized protein	1	268.609
6372	UniRef50_A0A3G2CE31	Campylobacter coli	Flagellin (Fragment)	3	268.56
17875	UniRef50_UPI000D04412F	Actinomyces sp. oral taxon 897	hypothetical protein	1	268.465
5574	UniRef50_A0A377I1F0	Haemophilus parahaemolyticus	Immunoglobulin A1 protease autotransporter	4	268.348
17974	UniRef50_UPI000DA51BEF	Escherichia coli//Escherichia coli O85:H1//Escherichia coli, //Escherichia coli, Escherichia coli HVH 86 (4-7026218)//Escherichia coli//Escherichia coli, Escherichia coli	tail fiber assembly protein	5	268.331
14685	UniRef50_P75280	Mycoplasmoides pneumoniae	Uncharacterized lipoprotein MPN_506	3	268.306
18365	UniRef50_UPI0010CC0D59	Escherichia coli	colicin-like bacteriocin tRNase domain-containing protein	5	268.294
2857	UniRef50_A0A2A7MLH3	Clostridium neonatale	Autolysin	2	268.29
11514	UniRef50_A0AAN3V3H1	Escherichia coli	Phage tail collar domain protein (Fragment)	6	268.261
12529	UniRef50_D1PSS5	Bacteroides faecalis, Prevotella intermedia	Transposase IS4-like domain-containing protein (Fragment)	6	268.236
11606	UniRef50_A0AAP5MRU6	Acinetobacter junii	Long-chain fatty acid transporter (Fragment)	3	268.227
20361	UniRef50_UPI001C0682EA	Acinetobacter junii	Calx-beta domain-containing protein	2	268.22
23086	UniRef50_UPI0022E2964B	Aeromonas caviae	lysine/arginine/ornithine ABC transporter substrate-binding protein	2	268.209
20425	UniRef50_UPI001C579BC5	Escherichia coli	RHS repeat-associated core domain-containing protein	5	268.159
1444	UniRef50_A0A140N9R5	Proteus mirabilis, Escherichia coli	Regulatory CII family protein	4	268.121
657	UniRef50_A0A0H2VAI5	Escherichia coli KTE101//Escherichia coli, Escherichia coli	Transposase TnpC homeodomain domain-containing protein	7	267.953
10016	UniRef50_A0A8R2D6Q0	Pantoea sp. S62, Pantoea eucrina, Pantoea conspicua, Pantoea agglomerans	Uncharacterized protein	4	267.92
1036	UniRef50_A0A0Q0VNF1	Vibrio metoecus, Vibrio cholerae	Nuclease SbcCD subunit C	4	267.89
3072	UniRef50_A0A2N5DZ25	Chimaeribacter coloradensis	Uncharacterized protein	2	267.879
13358	UniRef50_H1Q548	Prevotella micans DSM 21469 = JCM 16134	Uncharacterized protein	1	267.816
21645	UniRef50_UPI001FB0013D	Clostridium perfringens	NPCBM/NEW2 domain-containing protein	4	267.805
7384	UniRef50_A0A4Q2QS96	Escherichia fergusonii, Escherichia fergusonii//Escherichia fergusonii//Escherichia coli	DKNYY family protein (Fragment)	2	267.801
23791	UniRef50_UPI0025A5D735	Escherichia coli	transposase	5	267.783
17324	UniRef50_UPI000A7303CE	Aeromonas hydrophila	hypothetical protein	2	267.761
17169	UniRef50_UPI0009BF6352	Mycolicibacterium peregrinum	PE-PPE domain-containing protein	2	267.747
15255	UniRef50_Q7MRC7	Wolinella succinogenes	DUF3829 domain-containing protein	3	267.718
147	UniRef50_A0A081Q139	Streptococcus pneumoniae//Streptococcus pseudopneumoniae, Streptococcus mitis//Streptococcus pneumoniae, Streptococcus mitis//Streptococcus mitis//Streptococcus pneumoniae	Ribonuclease III	9	267.579
15039	UniRef50_Q4A9Y2	Mesomycoplasma flocculare	DUF31 domain-containing protein	4	267.572
11384	UniRef50_A0AAJ1XRB5	Staphylococcus hominis, Staphylococcus aureus, Staphylococcus haemolyticus	lysostaphin (Fragment)	6	267.543
16748	UniRef50_UPI0006667032	Helicobacter pylori	autotransporter outer membrane beta-barrel domain-containing protein	8	267.5
22931	UniRef50_UPI00224578DF	Clostridium perfringens	cell wall metabolism sensor histidine kinase WalK	8	267.462
24416	UniRef50_UPI0028E8C82A	Haemophilus parahaemolyticus	YadA-like family protein	4	267.419
1532	UniRef50_A0A150NWB0	Streptococcus sp.	IgA1 protease	4	267.341
10821	UniRef50_A0A9X5PJA4	Neisseria sicca, Neisseria mucosa	Adhesin	4	267.328
7348	UniRef50_A0A4P0Y4I4	Escherichia coli	Putative exodeoxyribonuclease VIII	2	267.318
23958	UniRef50_UPI00268A5D10	Streptococcus pneumoniae//Streptococcus mitis 18/56, Streptococcus symci, Streptococcus mitis//Streptococcus pneumoniae, Streptococcus mitis//Streptococcus mitis//Streptococcus pneumoniae	YSIRK-type signal peptide-containing protein	8	267.29
18593	UniRef50_UPI0011AB54D7	Bordetella genomosp. 11	hypothetical protein	3	267.23
23385	UniRef50_UPI00241FCA04	Streptococcus vestibularis	CshA/CshB family fibrillar adhesin-related protein	3	267.214
1853	UniRef50_A0A1D7PM12	Escherichia coli, Escherichia coli//Escherichia coli C654_09	Autotransporter outer membrane beta-barrel domain-containing protein	5	267.182
16724	UniRef50_UPI00063FD362	Clostridium perfringens	SURFACE ANCHORED PROTEIN	4	267.079
23233	UniRef50_UPI00237B56E3	Enterobacter cloacae complex sp.	glycoside hydrolase family 3 protein	2	267.03
25180	UniRef50_UPI0030CD75E7	Escherichia coli	hypothetical protein	4	267.012
5881	UniRef50_A0A379ACG5	Pantoea sp. S62, Pantoea conspicua, Pantoea agglomerans	Quinate/shikimate dehydrogenase (Quinone)	6	266.898
18535	UniRef50_UPI001155B29C	Streptococcus sp. CCUG 49591	YSIRK-type signal peptide-containing protein	4	266.895
7580	UniRef50_A0A4V6LY60	Streptococcus iniae	pullulanase	3	266.883
17789	UniRef50_UPI000BEAAFB3	Escherichia coli	phage tail protein	7	266.783
1077	UniRef50_A0A0R3A1F4	Pseudomonas fluorescens	Type I secretion protein (Fragment)	2	266.719
25135	UniRef50_UPI0030BAE377	Bordetella genomosp. 1	carboxylesterase family protein	2	266.714
10244	UniRef50_A0A8S7QMQ6	Escherichia coli	Type III effector protein	4	266.708
4547	UniRef50_A0A376MNT8	Escherichia coli	Ferric aerobactin receptor precusor IutA	3	266.684
3766	UniRef50_A0A2X3J7N2	Escherichia coli	Uncharacterized protein	5	266.672
17057	UniRef50_UPI00091BB832	Mycobacteroides chelonae, [Mycobacterium] chelonae subsp. gwanakae	NAD(+)--arginine ADP-ribosyltransferase	3	266.493
19632	UniRef50_UPI001787E21A	Achromobacter xylosoxidans, Achromobacter ruhlandii	HutD family protein	3	266.462
23153	UniRef50_UPI00233F9F09	Escherichia coli//Escherichia coli KTE78, Escherichia coli	Ig-like domain-containing protein	4	266.45
2416	UniRef50_A0A1X0N1J4	Pseudomonas kribbensis, Pseudomonas glycinae	Peroxidase (Fragment)	2	266.413
24509	UniRef50_UPI002913C5F6	Streptococcus vestibularis	G5 domain-containing protein	3	266.376
20250	UniRef50_UPI001BC84FFA	Prevotella denticola	hypothetical protein	3	266.253
12867	UniRef50_E9DKS0	Streptococcus salivarius	Glycosyltransferase RgtA/B/C/D-like domain-containing protein	1	266.238
19281	UniRef50_UPI0015595168	Enterobacter cloacae subsp. dissolvens//Enterobacter cloacae, Enterobacter kobei, Enterobacter quasimori, Kosakonia quasisacchari, Enterobacter cloacae, Enterobacter mori	penicillin-binding protein activator	7	266.235
6168	UniRef50_A0A386YFG6	Escherichia coli	Integrase core domain	4	266.197
15976	UniRef50_U3GVV7	Corynebacterium argentoratense	Peroxidase	2	266.182
9993	UniRef50_A0A8H9T7E8	Escherichia coli//Shigella boydii, Escherichia coli	Phage tail protein (Fragment)	6	266.16
9567	UniRef50_A0A7Z7YI17	Escherichia coli	Lysozyme	4	266.156
18680	UniRef50_UPI00123B90EC	Pseudomonas luteola	DUF629 domain-containing protein	2	266.023
19308	UniRef50_UPI00156136B9	Escherichia coli, Escherichia coli C732_98//Escherichia coli	phage tail protein	6	266.022
22322	UniRef50_UPI00207BF2DE	Escherichia coli	autotransporter outer membrane beta-barrel domain-containing protein	3	266.005
15584	UniRef50_R0NZK2	Streptococcus mitis//Streptococcus pneumoniae, Streptococcus sp. CCUG 49591	Choline binding protein (Fragment)	5	265.917
17667	UniRef50_UPI000B71D2FA	Escherichia coli//Escherichia coli O55:H7//Escherichia coli, Escherichia coli	RHS element core protein	6	265.886
15799	UniRef50_T0TE07	Streptococcus salivarius, Streptococcus salivarius PS4	ATP-dependent nuclease, subunit B	7	265.808
23065	UniRef50_UPI0022B91174	Achromobacter xylosoxidans	histidine kinase dimerization/phospho-acceptor domain-containing protein	4	265.716
23657	UniRef50_UPI00254E402E	Neisseria brasiliensis	phage tail protein I	4	265.671
25508	UniRef50_UPI0032ED52F7	Escherichia coli	hypothetical protein	6	265.644
16916	UniRef50_UPI000740F29A	Escherichia coli//Shigella boydii//Shigella boydii, Escherichia coli	host specificity protein J	6	265.635
4525	UniRef50_A0A376MII8	Escherichia coli	Inner membrane lipoprotein	6	265.584
12761	UniRef50_E3HI84	Bordetella genomosp. 11, Bordetella genomosp. 1, Bordetella bronchiseptica//Bordetella bronchiseptica OSU054	Baseplate protein J-like domain-containing protein	3	265.563
9816	UniRef50_A0A848NT79	Achromobacter ruhlandii	FUSC family protein (Fragment)	3	265.541
18594	UniRef50_UPI0011ADA103	Escherichia coli	Ail/Lom family outer membrane beta-barrel protein	5	265.52
13726	UniRef50_J8I8B0	Bacillus cereus	SipL SPOCS domain-containing protein	1	265.446
14761	UniRef50_P77087	Escherichia coli	Protein TfaX	5	265.417
15928	UniRef50_U2J362	Streptococcus sobrinus W1703//Streptococcus sobrinus	Integrase core domain protein (Fragment)	3	265.379
17620	UniRef50_UPI000B2E272D	Escherichia coli	hypothetical protein	5	265.27
12054	UniRef50_A7MS49	Vibrio cincinnatiensis	Aromatic hydrocarbon degradation protein	2	265.207
7143	UniRef50_A0A483M4Y6	Escherichia coli	SH3 domain-containing protein (Fragment)	4	265.205
20509	UniRef50_UPI001C9DA3D2	nan	hypothetical protein	2	265.183
18032	UniRef50_UPI000DFB4E86	Proteus mirabilis//Providencia alcalifaciens	hypothetical protein	4	265.159
18416	UniRef50_UPI001101B5AF	Escherichia coli	alpha/beta hydrolase	3	265.101
23076	UniRef50_UPI0022E0F5E3	Escherichia coli//Escherichia coli KTE111, Escherichia coli	cadherin-like domain-containing protein	6	264.965
26272	UniRef50_X8DSW6	Mycobacteroides abscessus	Thioester reductase domain protein	1	264.857
22285	UniRef50_UPI00207B2E2A	Escherichia coli	hemagglutinin repeat-containing protein	4	264.772
20755	UniRef50_UPI001D1A5B9D	Leclercia adecarboxylata	Penicillin G Acylase	5	264.66
10643	UniRef50_A0A9D8KK52	Streptococcus salivarius	Cell wall-binding protein	6	264.594
25765	UniRef50_UPI00351D72A5	Escherichia coli, Escherichia coli C717_10//Escherichia coli	hypothetical protein	6	264.585
17393	UniRef50_UPI000AA38EC2	Escherichia coli	autotransporter outer membrane beta-barrel domain-containing protein	4	264.563
23414	UniRef50_UPI00244247D1	Aeromonas caviae	DUF6701 domain-containing protein	4	264.513
25631	UniRef50_UPI00345E15EE	Corynebacterium sanguinis	IS3 family transposase	3	264.499
5063	UniRef50_A0A376YA31	Escherichia coli//Escherichia coli KTE185//Escherichia coli, Escherichia coli	Methyl-accepting chemotaxis protein III (Ribose an galactose chemoreceptor protein)	6	264.488
794	UniRef50_A0A0I2M2M6	Shigella flexneri//Escherichia coli//Shigella flexneri, Escherichia coli	Fimbrial usher protein	7	264.447
10272	UniRef50_A0A8T3LGL6	Enterobacter kobei, Escherichia coli	Phage protein	4	264.433
7770	UniRef50_A0A5C0AYA7	Pigmentiphaga aceris	DUF4214 domain-containing protein	2	264.377
14566	UniRef50_P39390	Escherichia coli	Uncharacterized protein YjiS	4	264.368
8724	UniRef50_A0A6L6FC18	Providencia alcalifaciens	Intimin	2	264.327
25438	UniRef50_UPI0032B5246A	Escherichia coli	filamentous hemagglutinin N-terminal domain-containing protein	5	264.305
20001	UniRef50_UPI00193B27C9	Escherichia coli	YPO3983 family protein	5	264.29
21659	UniRef50_UPI001FB425BF	Haemophilus sputorum HK 2154, Haemophilus sputorum CCUG 13788//Haemophilus sputorum	hypothetical protein	4	264.228
7541	UniRef50_A0A4U9T7K2	//Escherichia coli, Escherichia coli	Putative variable tail fiber protein	6	264.219
14057	UniRef50_N8VT63	Acinetobacter parvus	Xaa-Pro dipeptidyl-peptidase-like domain-containing protein	2	264.219
9408	UniRef50_A0A7W5INA7	Paraburkholderia caffeinitolerans	Iron complex outermembrane receptor protein	2	264.153
26274	UniRef50_X8DUM3	Mycobacteroides chelonae	Putative membrane protein	3	264.145
5843	UniRef50_A0A378MUC0	Haemophilus sputorum HK 2154, Haemophilus sputorum, Haemophilus parahaemolyticus, Haemophilus sputorum CCUG 13788//Haemophilus sputorum	Penicillin-binding protein activator LpoA	6	264.068
11342	UniRef50_A0AAI9IB04	Cupriavidus pauculus	Cytochrome protein (Fragment)	2	264.054
2583	UniRef50_A0A1Z4ERN1	Mycobacteroides chelonae	Anthranilate synthase component 1	5	264.022
24852	UniRef50_UPI002E10C00F	Escherichia coli//Shigella sonnei	tail fiber domain-containing protein	3	263.717
10228	UniRef50_A0A8S7I5M7	Escherichia coli	Phage tail protein (Fragment)	7	263.705
15933	UniRef50_U2JDP4	Streptococcus sobrinus TCI-98, Streptococcus sobrinus TCI-345, Streptococcus sobrinus, Streptococcus sobrinus TCI-352	Dipeptidase	4	263.661
7892	UniRef50_A0A5C8G3C9	Brachyspira aalborgi	DNA primase	5	263.633
20817	UniRef50_UPI001E33FC10	Bordetella genomosp. 1	MipA/OmpV family protein	1	263.598
24361	UniRef50_UPI0028D5B6F0	Aggregatibacter sp. PN_452, Aggregatibacter sp. Melo68	YadA C-terminal domain-containing protein	2	263.542
9423	UniRef50_A0A7X1XAM5	Pseudomonas putida, Pseudomonas parafulva	IS66 family transposase	3	263.513
6608	UniRef50_A0A3R9HY77	Streptococcus sp.	Uncharacterized protein	4	263.427
9042	UniRef50_A0A7A2UCU1	Escherichia coli	Host specificity protein J	5	263.427
2480	UniRef50_A0A1X1L3Y2	Streptococcus mitis//Streptococcus mitis//Streptococcus pneumoniae, Streptococcus cristatus	G5 domain-containing protein	7	263.29
14696	UniRef50_P75488	Mycoplasmoides pneumoniae	Putative type I specificity subunit S.MpnORF289P N-terminus	2	263.218
22902	UniRef50_UPI00223A9FDE	Corynebacterium sanguinis	hypothetical protein	3	263.142
5622	UniRef50_A0A377K2F4	Escherichia coli	Outer membrane protein	3	263.138
2501	UniRef50_A0A1X1Z4F0	Mycobacterium simulans	Polyketide synthase	3	263.131
8271	UniRef50_A0A653B445	Pseudomonas putida	Transposase	2	263.037
16293	UniRef50_UPI00035C9BD1	Streptococcus sobrinus TCI-61, Streptococcus sobrinus TCI-28, Streptococcus sobrinus TCI-175, Streptococcus sobrinus TCI-98, Streptococcus sobrinus TCI-384	CHAP domain-containing protein	7	262.977
25405	UniRef50_UPI0032968F63	Escherichia coli	DUF551 domain-containing protein	6	262.966
11869	UniRef50_A0AAX0H8I1	Campylobacter jejuni	Uncharacterized protein (Fragment)	3	262.936
6200	UniRef50_A0A3A1WWS8	Gardnerella vaginalis	Peptidase (Fragment)	3	262.922
15815	UniRef50_T0TNY6	Streptococcus salivarius M18	Choline binding protein A	2	262.897
12814	UniRef50_E6LF79	Enterococcus italicus	Mid-cell-anchored protein Z	2	262.878
10321	UniRef50_A0A8T6Q032	Escherichia coli	Conjugative relaxase (Fragment)	5	262.862
9317	UniRef50_A0A7T4EHS0	Corynebacterium pyruviciproducens	DNA polymerase III subunit delta	4	262.789
9585	UniRef50_A0A809T342	Escherichia coli	DUF6531 domain-containing protein	4	262.68
1707	UniRef50_A0A1A0V7T2	Mycolicibacterium setense	Uncharacterized protein	2	262.606
10906	UniRef50_A0AA38Y0R5	Stenotrophomonas sp. HMSC10F06//Stenotrophomonas sp.	Major facilitator superfamily (MFS) profile domain-containing protein	1	262.579
9607	UniRef50_A0A822RJN3	Streptococcus mitis//Streptococcus pneumoniae, Streptococcus mitis//Streptococcus mitis//Streptococcus pneumoniae, Streptococcus cristatus, Streptococcus sinensis, Streptococcus mitis SK1073//Streptococcus pneumoniae	LtrC-like protein	7	262.568
19226	UniRef50_UPI00148141C5	Escherichia coli	conjugal transfer protein TraG N-terminal domain-containing protein	5	262.563
21109	UniRef50_UPI001F0A4603	Escherichia coli	pyruvate formate lyase family protein	4	262.391
10361	UniRef50_A0A916L6V6	Streptococcus mitis SK1073//Streptococcus pneumoniae, Streptococcus mitis//Streptococcus pneumoniae, Streptococcus mitis//Streptococcus mitis//Streptococcus pneumoniae	Cell wall surface anchor family protein	4	262.387
8715	UniRef50_A0A6L4NAP7	Bacteroides sp.	Collagen-like protein	3	262.342
10870	UniRef50_A0AA36UKT4	Neisseria sicca	Haemolysin-type calcium binding-related domain-containing protein	3	262.318
22227	UniRef50_UPI002074BC37	Escherichia coli	hypothetical protein	4	262.311
16051	UniRef50_U5P5C0	Streptococcus salivarius, Streptococcus sp. HMSC10E12//Streptococcus sp.	Gram-positive cocci surface proteins LPxTG domain-containing protein	5	262.253
22232	UniRef50_UPI0020758F86	Vibrio tapetis	murein transglycosylase	1	262.251
5355	UniRef50_A0A377D6D4	Escherichia coli	DUF4376 domain-containing protein	5	262.244
11214	UniRef50_A0AAE6JRR9	Haemophilus parahaemolyticus	Autotransporter outer membrane beta-barrel domain-containing protein	4	262.214
5516	UniRef50_A0A377ENI1	Escherichia coli//Escherichia coli O26:H11, Escherichia coli	Flagellar hook-length control protein	7	262.167
4256	UniRef50_A0A376IYB6	Escherichia coli	Transposase	5	262.161
18162	UniRef50_UPI000F6D7730	Streptococcus mitis//Streptococcus pneumoniae	LPXTG cell wall anchor domain-containing protein	3	262.159
23081	UniRef50_UPI0022E1BBED	Aeromonas veronii	hypothetical protein	3	262.076
22967	UniRef50_UPI002263D185	Escherichia coli	hemagglutinin repeat-containing protein	4	262.02
17773	UniRef50_UPI000BE61145	Escherichia coli	rhs element protein RhsD	6	262
7991	UniRef50_A0A5J4SVT8	Bacteroides sp. HF-5092, Bacteroides sp. 1001136B_160425_E2, Bacteroides xylanisolvens	SusD/RagB family nutrient-binding outer membrane lipoprotein	5	261.985
22905	UniRef50_UPI00223B6B4A	Corynebacterium sanguinis	hypothetical protein	2	261.978
17443	UniRef50_UPI000AC18C7E	Campylobacter coli	glycosyltransferase	9	261.924
6093	UniRef50_A0A380DNU2	Staphylococcus simulans	YycH family protein	4	261.921
8517	UniRef50_A0A6F9MTC7	Campylobacter coli//Campylobacter jejuni//Campylobacter coli, Campylobacter coli	Pentapeptide repeat-containing protein	3	261.91
11634	UniRef50_A0AAP7GPR0	Stenotrophomonas maltophilia	Surface adhesion protein	3	261.868
4051	UniRef50_A0A349Y1H5	Stenotrophomonas sp. HMSC10F06//Stenotrophomonas sp., Stenotrophomonas maltophilia, Stenotrophomonas rhizophila	TonB-dependent receptor (Fragment)	3	261.858
14242	UniRef50_P08137	Clostridium perfringens	Alpha-amylase	5	261.823
2613	UniRef50_A0A223M982	Mesomycoplasma flocculare	DNA topoisomerase (ATP-hydrolyzing)	2	261.596
19258	UniRef50_UPI00148AF047	Aeromonas hydrophila	hypothetical protein	1	261.574
17043	UniRef50_UPI0008CC1E4B	Stenotrophomonas maltophilia	RHS repeat-associated core domain-containing protein	2	261.564
19279	UniRef50_UPI001558C1B6	Escherichia coli	transposase	4	261.535
2318	UniRef50_A0A1V0BHB7	Comamonas kerstersii	Uncharacterized protein	3	261.528
12369	UniRef50_C4GL82	Haemophilus pittmaniae	TonB-dependent receptor	6	261.486
25752	UniRef50_UPI0035133F32	Neisseria brasiliensis	YadA-like family protein	3	261.412
9660	UniRef50_A0A828U892	Escherichia coli	Host specificity protein J	6	261.387
208	UniRef50_A0A085BIL9	Chryseobacterium indologenes	Cleaved adhesin domain-containing protein	3	261.36
5892	UniRef50_A0A379AKI9	Pantoea coffeiphila, Erwinia sp. S38, Pantoea conspicua, Erwinia sp. S43	Ferric hydroxamate uptake	4	261.328
24367	UniRef50_UPI0028D71172	Capnocytophaga sp.	reprolysin-like metallopeptidase	2	261.228
1212	UniRef50_A0A0W0ZUS0	Legionella anisa, Legionella bozemanae	Purine NTPase	4	261.213
2464	UniRef50_A0A1X1KUA8	Streptococcus mitis//Streptococcus mitis//Streptococcus pneumoniae	Gram-positive cocci surface proteins LPxTG domain-containing protein	5	261.2
15690	UniRef50_S2ZKS0	Corynebacterium pyruviciproducens	ABC transmembrane type-1 domain-containing protein	4	261.092
3309	UniRef50_A0A2T2YR73	Nocardia sp. MDA0666	3-ketoacyl-ACP reductase (Fragment)	2	261
21685	UniRef50_UPI001FC9AD51	Cupriavidus pauculus	BatD family protein	1	260.937
15592	UniRef50_R2P9M5	Enterococcus viikkiensis, Enterococcus pseudoavium	Nuclease SbcCD subunit C	4	260.821
6592	UniRef50_A0A3R0MXL7	Escherichia coli	RHS repeat protein	6	260.736
171	UniRef50_A0A081QQ08	Streptococcus vestibularis, Streptococcus mitis//Streptococcus pneumoniae	Methyltransferase domain protein	5	260.564
12538	UniRef50_D2A6T3	Escherichia coli//Shigella flexneri, Escherichia coli	ISSfl4 ORF3	8	260.524
5175	UniRef50_A0A377AMJ2	Escherichia coli	Cytoplasmic trehalase	4	260.498
3492	UniRef50_A0A2X1L4P6	Escherichia coli//Escherichia coli KTE102, Escherichia coli	IS3 element protein InsF	6	260.482
8798	UniRef50_A0A6N2ND82	Treponema sp. Marseille-Q4523	Small ribosomal subunit protein uS7 domain-containing protein	4	260.281
2726	UniRef50_A0A261SW94	Bordetella genomosp. 1	Dienelactone hydrolase	2	260.265
16100	UniRef50_UPI0001B38515	Haemophilus sputorum HK 2154, Haemophilus sputorum, Haemophilus sputorum CCUG 13788//Haemophilus sputorum	outer membrane beta-barrel protein	4	260.262
153	UniRef50_A0A081Q8N1	Streptococcus mitis//Streptococcus pneumoniae, Streptococcus mitis//Streptococcus mitis//Streptococcus pneumoniae	YSIRK type signal peptide	8	260.19
21718	UniRef50_UPI001FCDD5BB	Escherichia coli	SinI family autotransporter-associated protein	4	260.188
23968	UniRef50_UPI0026DDA45D	Comamonas kerstersii	hypothetical protein	1	260.188
24384	UniRef50_UPI0028DC52B9	Staphylococcus haemolyticus	DUF1542 domain-containing protein	2	260.148
1959	UniRef50_A0A1F2HNH7	Streptococcus salivarius, Streptococcus sp.	Glucosyl transferase	5	260.135
23669	UniRef50_UPI00254FC884	Fusobacterium necrophorum subsp. funduliforme	YadA-like family protein	3	260.053
26085	UniRef50_W1WNS6	Escherichia coli	Uncharacterized protein (Fragment)	4	259.942
16561	UniRef50_UPI00050CED16	Escherichia coli	ZinT/AdcA family metal-binding protein	3	259.898
10355	UniRef50_A0A8X8GZV1	Staphylococcus hominis	G5 domain-containing protein (Fragment)	3	259.873
24858	UniRef50_UPI002E16FEA3	Escherichia coli	ead/Ea22-like family protein	4	259.847
16163	UniRef50_UPI0002735FCA	Streptococcus mitis//Streptococcus mitis//Streptococcus pneumoniae	G5 domain-containing protein	3	259.835
12544	UniRef50_D2AJ74	Escherichia coli	Iso-IS1 ORF1	4	259.817
7404	UniRef50_A0A4R0HC52	Kosakonia quasisacchari	RHS repeat protein (Fragment)	3	259.686
24086	UniRef50_UPI0027E4B641	Prevotella nanceiensis	T9SS type A sorting domain-containing protein	4	259.525
10771	UniRef50_A0A9X2EDZ5	Nocardia sp. MDA0666	Amino acid adenylation domain-containing protein (Fragment)	2	259.435
13730	UniRef50_J9UK53	Brachyspira aalborgi	DUF115 domain containing protein	8	259.396
17157	UniRef50_UPI0009B1DDC7	Enterobacter cloacae subsp. cloacae//Enterobacter cloacae//Enterobacter cloacae, Enterobacter cloacae, Enterobacter cloacae subsp. cloacae//Enterobacter cloacae	VasL domain-containing protein	5	259.38
5886	UniRef50_A0A379AFK9	Pantoea sp. S62, Pantoea eucrina, Pantoea conspicua, Pantoea agglomerans	Serine chemoreceptor protein	4	259.352
11066	UniRef50_A0AA96Z2B3	Proteus mirabilis//Providencia alcalifaciens, Proteus mirabilis//Proteus mirabilis//Providencia alcalifaciens, Providencia alcalifaciens//Providencia stuartii//Providencia stuartii	Trimeric autotransporter adhesin TaaP	6	259.283
17523	UniRef50_UPI000AFE09AA	Escherichia coli	adhesion domain-containing protein	4	259.194
25243	UniRef50_UPI003136ACC7	Aeromonas caviae	cadherin domain-containing protein	3	259.147
26148	UniRef50_W4USW4	Bacteroides xylanisolvens, Bacteroides sp. 1001136B_160425_E2	TonB-dependent receptor	4	259.117
15995	UniRef50_U3GYQ9	Corynebacterium argentoratense	beta-N-acetylhexosaminidase	4	259.057
24681	UniRef50_UPI002A84005F	Clostridium sp. D43t1_170807_H7	DUF4132 domain-containing protein	2	259.006
12687	UniRef50_D7WER4	Corynebacterium genitalium ATCC 33030	Uncharacterized protein	2	258.998
9366	UniRef50_A0A7U9LX15	Leclercia adecarboxylata, Escherichia coli	Outer membrane usher protein	6	258.971
8935	UniRef50_A0A6S7BL18	Bordetella pertussis	SAF domain-containing protein	3	258.952
2737	UniRef50_A0A261TVJ8	Bordetella genomosp. 1	Uncharacterized protein	2	258.952
8027	UniRef50_A0A5N3D2A1	Escherichia coli	DUF1983 domain-containing protein (Fragment)	4	258.948
23981	UniRef50_UPI0026EF450D	Streptococcus vestibularis	tape measure protein	2	258.911
13656	UniRef50_J0SKJ7	Schaalia odontolytica, Actinomyces sp. ICM58	Cell wall-binding repeat protein	6	258.908
5964	UniRef50_A0A379GBQ8	Proteus mirabilis//Providencia alcalifaciens, Proteus mirabilis//Proteus mirabilis//Providencia alcalifaciens	Fimbrial usher protein	5	258.762
18908	UniRef50_UPI001319BD45	Escherichia coli	hypothetical protein	3	258.729
19007	UniRef50_UPI0013739E21	Providencia alcalifaciens//Providencia stuartii//Providencia stuartii	hypothetical protein	4	258.612
19697	UniRef50_UPI00188AA99C	Escherichia coli	RHS repeat-associated core domain-containing protein	4	258.597
10546	UniRef50_A0A942V2X3	Brachyspira aalborgi	Uncharacterized protein (Fragment)	8	258.468
9601	UniRef50_A0A812FEA4	Proteus mirabilis//Proteus mirabilis//Providencia alcalifaciens, Escherichia coli	Transposase DDE domain	5	258.461
3622	UniRef50_A0A2X2BJL1	Proteus mirabilis//Providencia alcalifaciens, Proteus mirabilis//Proteus mirabilis//Providencia alcalifaciens	RTX family protein	4	258.456
19461	UniRef50_UPI0015D67291	Staphylococcus simulans	SdrD B-like domain-containing protein	2	258.427
19557	UniRef50_UPI00163ABADE	Streptococcus mitis//Streptococcus pneumoniae	hypothetical protein	2	258.42
14359	UniRef50_P0DW36	Escherichia coli	Druantia protein DruC	4	258.34
17528	UniRef50_UPI000AFF9DDC	Escherichia coli	alpha/beta fold hydrolase	2	258.304
4665	UniRef50_A0A376RAD8	Escherichia fergusonii//Escherichia fergusonii//Escherichia coli, Escherichia coli	NAD-dependent DNA ligase LigB	5	258.298
2597	UniRef50_A0A212I7V1	Escherichia coli//Escherichia coli KTE102, Escherichia coli	Uncharacterized protein	5	258.271
12816	UniRef50_E6LFH9	Enterococcus italicus	Arylsulfatase	2	258.265
20808	UniRef50_UPI001E319D7D	Clostridium perfringens, Clostridium perfringens WAL-14572//Clostridium perfringens	sensor histidine kinase KdpD	3	258.254
7224	UniRef50_A0A484Z2H8	Escherichia coli//Escherichia coli HVH 121 (4-6877826)//Escherichia coli	Uncharacterized protein	3	258.192
18567	UniRef50_UPI00117A5182	Escherichia coli	RHS repeat-associated core domain-containing protein	3	258.164
22639	UniRef50_UPI002166394E	Bacteroides xylanisolvens, Bacteroides sp. AM16-13	hypothetical protein	2	258.118
17903	UniRef50_UPI000D42A3A1	Staphylococcus haemolyticus	terminase large subunit domain-containing protein	4	258.097
3312	UniRef50_A0A2T2YZE2	Nocardia sp. MDA0666	Septum formation-related domain-containing protein	2	258.097
19202	UniRef50_UPI00146DB896	Vibrio diabolicus//Vibrio diabolicus//Vibrio parahaemolyticus, Vibrio harveyi	outer membrane protein transport protein	3	258.037
21988	UniRef50_UPI00201DD7AE	Escherichia coli//Shigella sonnei, Escherichia coli	RHS repeat domain-containing protein	7	257.981
2866	UniRef50_A0A2C9SYE3	Mycobacteroides chelonae, Mycobacteroides abscessus	Secreted protein	3	257.97
1857	UniRef50_A0A1D8B3G5	Actinomyces georgiae	Conjugal transfer protein TraG	3	257.966
6689	UniRef50_A0A3S4IL70	Salmonella bongori serovar 48:z81:-//Salmonella enterica, Salmonella enterica//Salmonella bongori serovar 48:a:-, Salmonella bongori//Salmonella bongori serovar 48:z35:-//Salmonella enterica, Salmonella bongori, Salmonella bongori serovar 66:z39:-//Salmonella enterica	Outer membrane usher protein FimD	5	257.953
2755	UniRef50_A0A261VY93	Bordetella trematum	Microcystinase C	3	257.946
1010	UniRef50_A0A0P7JE81	Neisseria wadsworthii	Adhesin	3	257.904
13058	UniRef50_F7SWK5	Achromobacter xylosoxidans, Achromobacter dolens	EAL domain-containing protein	3	257.793
18960	UniRef50_UPI0013282137	Aeromonas veronii	hypothetical protein	6	257.792
16008	UniRef50_U3GZY6	Corynebacterium argentoratense	DUF1023 domain-containing protein	6	257.737
523	UniRef50_A0A0E0XYE1	Escherichia coli	Putative side tail fiber protein	6	257.734
2301	UniRef50_A0A1U9XFN8	Escherichia coli//Escherichia coli O26:H11, Escherichia coli	Eaa protein	6	257.731
14842	UniRef50_Q0T963	Escherichia coli//Escherichia coli HVH 55 (4-2646161)//Escherichia coli, Escherichia coli	tRNA nuclease CdiA	5	257.668
9424	UniRef50_A0A7X2GWN5	Neisseria brasiliensis	Adhesin	4	257.62
967	UniRef50_A0A0N0ZAS9	Moellerella wisconsensis	Peptidase C80 domain-containing protein	4	257.588
11836	UniRef50_A0AAW8L0L2	Acinetobacter junii	Uncharacterized protein (Fragment)	2	257.543
19592	UniRef50_UPI0016568CC8	Escherichia coli	host specificity protein J	4	257.531
13239	UniRef50_G4CTZ3	Neisseria wadsworthii	UbiD family decarboxylase (Fragment)	2	257.52
10911	UniRef50_A0AA39CWH3	Stenotrophomonas sp. HMSC10F06//Stenotrophomonas sp.	Autotransporter domain-containing protein	1	257.468
8865	UniRef50_A0A6N6WQI3	Escherichia coli	Type VI secretion system tip protein VgrG (Fragment)	4	257.272
22338	UniRef50_UPI00207C5CD9	Escherichia coli CHS 77//Escherichia coli	RHS repeat-associated core domain-containing protein	3	257.231
4936	UniRef50_A0A376VM89	Escherichia coli	Exonuclease	2	257.167
3646	UniRef50_A0A2X2C288	Proteus mirabilis//Providencia alcalifaciens, Proteus mirabilis//Proteus mirabilis//Providencia alcalifaciens	Metalloprotease	4	257.138
14608	UniRef50_P47427	Mycoplasmoides genitalium	Uncharacterized protein MG181	4	257.092
16145	UniRef50_UPI00025AD522	Mycolicibacterium phlei	HNH endonuclease signature motif containing protein	3	257.071
8451	UniRef50_A0A6C7H499	Escherichia coli	N-acetyltransferase domain-containing protein	3	257.009
2115	UniRef50_A0A1M4L9J1	Brucella pseudogrignonensis	Phage tail protein	1	256.987
12478	UniRef50_C9MQ67	Prevotella vespertina, Prevotella jejuni	Lipoprotein	3	256.951
10380	UniRef50_A0A919LWP4	Enterobacter kobei, Enterobacter cloacae, Escherichia coli	Copper/silver efflux system outer membrane protein CusC	7	256.919
12859	UniRef50_E8QSB3	Helicobacter pylori	Autotransporter domain-containing protein	10	256.818
12777	UniRef50_E5C7P3	Bacteroides sp. AM37-9, Bacteroides sp. MSK.20.12, Bacteroides xylanisolvens	Major fimbrial subunit protein N-terminal domain-containing protein	5	256.795
7656	UniRef50_A0A512AEC0	Streptococcus sp. 2.1	Degenerate transposase	3	256.741
5733	UniRef50_A0A377N721	Chimaeribacter coloradensis	Glucose-1-phosphatase	2	256.711
9018	UniRef50_A0A765T9T0	Escherichia coli	Tail fiber assembly protein	3	256.679
1479	UniRef50_A0A142ECV1	//Escherichia coli, Providencia alcalifaciens//Providencia stuartii//Providencia stuartii	ISKox2 transposase	3	256.666
19401	UniRef50_UPI001592A1EE	Escherichia coli	host specificity protein J	6	256.649
16146	UniRef50_UPI00025AF466	Mycolicibacterium phlei	hypothetical protein	1	256.649
25168	UniRef50_UPI0030CA2C8D	Aeromonas veronii	carbohydrate porin	1	256.606
8257	UniRef50_A0A645IM98	Trabulsiella guamensis	Flagellar hook-associated protein 3	2	256.586
22085	UniRef50_UPI0020259CE7	Streptococcus sp. IMAU 99161, Streptococcus lactarius, Streptococcus parasanguinis	VWA domain-containing protein	5	256.557
3057	UniRef50_A0A2N5A320	Pantoea sp. S62, Pantoea coffeiphila, Erwinia sp. S38, Chimaeribacter coloradensis	Carbohydrate porin (Fragment)	4	256.536
4822	UniRef50_A0A376U360	Escherichia coli	Protein YjgL, putative CCAAT-box DNA binding protein	4	256.534
6193	UniRef50_A0A3A1WUB5	Gardnerella vaginalis	Acyltransferase (Fragment)	5	256.524
6107	UniRef50_A0A380EE39	Escherichia coli	PTS system glucose-specific transporter subunit IIBC	4	256.423
24755	UniRef50_UPI002B24F0FC	Escherichia coli	SopA family protein	6	256.398
21663	UniRef50_UPI001FB56007	Burkholderia cepacia, Burkholderia cepacia//Burkholderia ambifaria	XAC2610-related protein	3	256.389
13738	UniRef50_K0MD09	Achromobacter xylosoxidans	Uncharacterized protein	2	256.361
4827	UniRef50_A0A376U4K3	Escherichia coli	Zinc-dependent hydrolase	3	256.333
3753	UniRef50_A0A2X3GNB5	Aeromonas hydrophila, Enterobacter kobei	IS5 transposase	5	256.31
22545	UniRef50_UPI00214D46A7	Streptococcus sobrinus, Streptococcus sobrinus TCI-355, Streptococcus sobrinus TCI-28, Streptococcus sobrinus W1703//Streptococcus sobrinus, Streptococcus sobrinus TCI-384	CHAP domain-containing protein	6	256.296
13259	UniRef50_G5KCZ2	Streptococcus sp.	KxYKxGKxW signal domain protein	4	256.295
18637	UniRef50_UPI0011DE05C0	Enterobacter mori	DUF2345 domain-containing protein	1	256.274
16510	UniRef50_UPI0004B6D284	Bordetella trematum	hypothetical protein	2	256.272
11330	UniRef50_A0AAI8W9E7	Escherichia coli	Adherence factor Efa1	2	256.265
20163	UniRef50_UPI001ABFEDB3	Escherichia coli	Ig-like domain-containing protein	4	256.249
17854	UniRef50_UPI000CF1BF70	Cronobacter sakazakii//Cronobacter, Cronobacter sakazakii	DUF3850 domain-containing protein	4	256.229
15774	UniRef50_S7XB78	Streptococcus pneumoniae//Streptococcus mitis 18/56, Streptococcus mitis//Streptococcus mitis//Streptococcus pneumoniae	Peptidase C51 domain-containing protein (Fragment)	3	256.185
11720	UniRef50_A0AAV3IB86	Escherichia coli//Escherichia coli 907357	Bacteriophage lysis family protein	4	256.165
19402	UniRef50_UPI001592CFAF	Mycobacterium marseillense, Mycobacterium sp. UM_WGJ	septum formation family protein	3	256.051
11226	UniRef50_A0AAE6WYT3	Haemophilus parahaemolyticus	Restriction endonuclease subunit S	3	256.048
21416	UniRef50_UPI001F351413	Aeromonas veronii	DUF5801 repeats-in-toxin domain-containing protein	2	256.045
20631	UniRef50_UPI001CDAABFC	Escherichia coli	Ig-like domain-containing protein	4	255.978
4231	UniRef50_A0A376FPM0	Escherichia coli	RhsG core protein with extension	5	255.911
6981	UniRef50_A0A444RGQ6	Escherichia coli	Phage tail protein (Fragment)	5	255.897
15787	UniRef50_S7YP65	Streptococcus mitis 27/7//Streptococcus pneumoniae, Streptococcus mitis//Streptococcus pneumoniae	Uncharacterized protein	8	255.773
21595	UniRef50_UPI001F5B7885	Vibrio diabolicus//Vibrio diabolicus//Vibrio parahaemolyticus	alpha-amylase family glycosyl hydrolase	2	255.762
17167	UniRef50_UPI0009BE5792	Fusobacterium necrophorum subsp. funduliforme, Fusobacterium necrophorum, Fusobacterium necrophorum subsp. funduliforme Fnf 1007	YadA-like family protein	7	255.696
19121	UniRef50_UPI0013E34F50	Enterobacter cloacae, Enterobacter cloacae subsp. cloacae//Enterobacter cloacae	FG-GAP-like repeat-containing protein	3	255.657
5802	UniRef50_A0A378AF89	Kosakonia quasisacchari, Escherichia coli	Phage tail sheath monomer	4	255.637
13187	UniRef50_G1VB92	Prevotella denticola, Prevotella denticola CRIS 18C-A, Prevotella denticola DNF00960	DUF2339 domain-containing protein	8	255.517
6535	UniRef50_A0A3P5CWJ1	Escherichia coli	Uncharacterized protein	4	255.483
11206	UniRef50_A0AAE5MYR1	Staphylococcus sp.	Hemolytic protein (Fragment)	3	255.45
13947	UniRef50_L1Q549	Capnocytophaga sp.	PRTRC system protein F	2	255.413
10547	UniRef50_A0A942V3V1	Brachyspira aalborgi	Uncharacterized protein	7	255.402
11401	UniRef50_A0AAJ2YBT9	Escherichia coli//Shigella boydii, Escherichia coli	Eaa protein	6	255.157
18825	UniRef50_UPI0012E871C1	Enterobacter kobei	hypothetical protein	3	255.124
18945	UniRef50_UPI0013231E20	Enterobacter cloacae	invasin domain 3-containing protein	1	255.123
3509	UniRef50_A0A2X1LQY4	Escherichia coli, Escherichia sp. KTE31	Phage related tail protein	5	255.075
779	UniRef50_A0A0H4IWH1	Neisseria brasiliensis	Outer membrane protein	3	255.063
21856	UniRef50_UPI002001A339	Streptococcus mitis//Streptococcus mitis//Streptococcus pneumoniae	YSIRK-type signal peptide-containing protein	4	254.987
16789	UniRef50_UPI00067FB289	Burkholderia cepacia//Burkholderia ambifaria	non-ribosomal peptide synthetase	2	254.848
5954	UniRef50_A0A379FN82	Providencia alcalifaciens DSM 30120//Providencia alcalifaciens, Providencia alcalifaciens	HAMP domain-containing protein	3	254.841
17120	UniRef50_UPI00097558D5	Cronobacter sakazakii//Cronobacter sakazakii//Cronobacter, Cronobacter//Cronobacter sakazakii NBRC 102416, Cronobacter sakazakii//Cronobacter, Cronobacter sakazakii	heme utilization protein	8	254.838
5139	UniRef50_A0A376ZZM3	Escherichia coli//Escherichia coli//Escherichia coli KTE186, Escherichia coli	Outer membrane protein N (Porin)	5	254.806
14290	UniRef50_P0A9W9	Escherichia coli//Escherichia coli//Escherichia coli HVH 70 (4-2963531), Escherichia sp. KTE31	Protein YrdA	4	254.765
5105	UniRef50_A0A376ZMK9	Escherichia coli	Ig domain-containing protein	7	254.755
18698	UniRef50_UPI00124E7887	Acinetobacter junii	DUF551 domain-containing protein	2	254.639
876	UniRef50_A0A0L0GQA0	Escherichia coli	Uncharacterized protein	4	254.631
479	UniRef50_A0A0C1HFN4	Neisseria sicca, Neisseria mucosa	Transposase	5	254.613
363	UniRef50_A0A0A6ZN52	Escherichia coli	Transposase	3	254.587
365	UniRef50_A0A0A6ZP77	Escherichia coli	Transposase	3	254.563
9741	UniRef50_A0A838X0Q0	Corynebacterium sanguinis	Long Rib domain-containing protein	2	254.511
6052	UniRef50_A0A379WH16	Cronobacter sakazakii//Cronobacter, Enterobacter cloacae, Enterobacter kobei	Relaxase/mobilization nuclease domain-containing protein	4	254.43
2065	UniRef50_A0A1J5VZ02	Corynebacterium sp. NML130628, Corynebacterium sp. NML140438	DUF3558 domain-containing protein	2	254.421
1692	UniRef50_A0A193GBM9	Bordetella genomosp. 11	Type VI secretion protein VasK	2	254.391
17694	UniRef50_UPI000B9E7E47	Bordetella genomosp. 1	VCBS domain-containing protein	2	254.371
19780	UniRef50_UPI0018CA5AA8	Pseudomonas nitroreducens	DUF4347 domain-containing protein	2	254.315
16531	UniRef50_UPI0004DB9EF9	Corynebacterium atypicum	hypothetical protein	2	254.271
16020	UniRef50_U4VDU3	Brucella pseudogrignonensis	Dyp-type peroxidase C-terminal domain-containing protein	1	254.229
1431	UniRef50_A0A139RL12	Streptococcus mitis//Streptococcus pneumoniae	Histidine triad protein	2	254.205
6649	UniRef50_A0A3R9MYT0	Streptococcus cristatus	Rib/alpha-like repeat protein	4	254.154
9449	UniRef50_A0A7X6LBK8	Nocardia araoensis	Non-ribosomal peptide synthetase (Fragment)	2	254.084
15375	UniRef50_Q8GA78	Escherichia coli	Integrase catalytic domain-containing protein	4	254.01
12930	UniRef50_F0I629	Streptococcus cristatus	Transposase IS204/IS1001/IS1096/IS1165 DDE domain-containing protein	3	253.984
11990	UniRef50_A1YN18	Escherichia coli//Escherichia coli O55:H7//Escherichia coli, Escherichia coli	RhsD	6	253.895
25602	UniRef50_UPI0034480FDB	Aeromonas allosaccharophila	hypothetical protein	2	253.866
16520	UniRef50_UPI0004D80610	Streptococcus mitis//Streptococcus pneumoniae, Streptococcus gwangjuense	hypothetical protein	6	253.753
25835	UniRef50_UPI0035689FBB	Helicobacter pylori	vacuolating cytotoxin domain-containing protein	8	253.718
801	UniRef50_A0A0J1MN76	Enterobacter cloacae	Uncharacterized protein (Fragment)	4	253.662
10033	UniRef50_A0A8S0FFY5	Escherichia coli	Phage tail protein	5	253.625
11757	UniRef50_A0AAW4D151	Pseudomonas sp. URMO17WK12	RHS repeat-associated core domain-containing protein	2	253.614
14947	UniRef50_Q32IM8	Escherichia coli	ISAs1 family transposase	4	253.593
21181	UniRef50_UPI001F12FA9E	Achromobacter xylosoxidans	condensation domain-containing protein	2	253.539
25132	UniRef50_UPI0030B968D1	Vibrio cincinnatiensis	fimbria/pilus outer membrane usher protein	2	253.332
7569	UniRef50_A0A4V3HYI3	Mycobacteroides chelonae	PknH-like extracellular domain-containing protein	4	253.326
188	UniRef50_A0A084D523	Burkholderia cepacia	Bacterial collagen-like protein middle domain-containing protein (Fragment)	2	253.177
16739	UniRef50_UPI000660E9BA	Corynebacterium halotolerans	hypothetical protein	3	253.02
25653	UniRef50_UPI0034C62237	Escherichia coli	hypothetical protein	5	252.964
864	UniRef50_A0A0K2JJZ5	Spiroplasma kunkelii	Lipoprotein	3	252.941
9029	UniRef50_A0A776QYF6	Escherichia coli	ShET2/EspL2 family type III secretion system effector toxin	4	252.907
197	UniRef50_A0A085A1R7	Trabulsiella guamensis	Ig-like domain-containing protein (Fragment)	4	252.895
13985	UniRef50_M5IQ06	Campylobacter showae//Campylobacter jejuni	Surface array protein	4	252.872
4540	UniRef50_A0A376MLK5	Escherichia coli	Cellulose synthase subunit BcsC	5	252.751
17456	UniRef50_UPI000ACBB930	Bordetella bronchiseptica//Bordetella bronchiseptica 00-P-2796, Bordetella bronchiseptica	hypothetical protein	3	252.74
6626	UniRef50_A0A3R9KL08	Streptococcus cristatus	Beta-galactosidase	4	252.731
19349	UniRef50_UPI00157193D4	Francisella hispaniensis	glycosyl hydrolase family 8	3	252.653
24910	UniRef50_UPI002F4194D3	Mycolicibacterium mucogenicum, Mycobacterium sp. UM_WGJ, Mycolicibacterium phlei	carboxylesterase family protein	4	252.619
11411	UniRef50_A0AAJ3RNM4	Prevotella intermedia	Spi protease inhibitor domain-containing protein	2	252.548
8747	UniRef50_A0A6L7FAI6	Escherichia coli	DUF551 domain-containing protein	4	252.508
5438	UniRef50_A0A377DSJ3	Escherichia coli	dCTP deaminase	6	252.403
16286	UniRef50_UPI0003470752	Legionella anisa, Fluoribacter dumoffii, Legionella bozemanae	hypothetical protein	4	252.386
18250	UniRef50_UPI00104260E6	Mycobacteroides chelonae	PPE family protein	4	252.365
19090	UniRef50_UPI0013D452C6	Campylobacter jejuni, Campylobacter fetus subsp. fetus//Campylobacter jejuni	DUF3298 domain-containing protein	2	252.351
13130	UniRef50_F9P8E9	Streptococcus sinensis	Lysozyme	2	252.334
6848	UniRef50_A0A413E299	Bacteroides xylanisolvens	Fimbrillin family protein	2	252.212
9973	UniRef50_A0A8H2PJI7	Mycolicibacterium mucogenicum	Pyrrolo-quinoline quinone	2	252.161
10065	UniRef50_A0A8S0FM85	Escherichia coli	ImpA-related N-terminal family protein	5	252.16
1553	UniRef50_A0A157MIN3	Bordetella trematum	Cytolethal distending toxin A/C family	4	252.153
216	UniRef50_A0A085ZBL0	Chryseobacterium indologenes	YD repeat-containing protein	2	252.147
2419	UniRef50_A0A1X1C2N7	Pantoea conspicua	Uncharacterized protein	2	252.139
17940	UniRef50_UPI000D64FBF7	Aggregatibacter sp. Melo68	hemagglutinin repeat-containing protein	4	252.101
6385	UniRef50_A0A3G7TPY8	Pseudomonas kribbensis, Pseudomonas glycinae	Lipoprotein	2	252.1
5152	UniRef50_A0A377A7K1	Escherichia coli	Pentapeptide repeat-containing protein	4	252.098
17071	UniRef50_UPI00092EF4ED	Escherichia coli	type VI secretion system tip protein TssI/VgrG	5	252.058
6788	UniRef50_A0A3V4AJX9	Escherichia coli	DUF551 domain-containing protein	5	252.039
19643	UniRef50_UPI001793148F	Escherichia coli	host specificity protein J	6	252.026
10921	UniRef50_A0AA41EF00	Burkholderia cepacia	Ig-like domain repeat protein (Fragment)	3	252.024
19490	UniRef50_UPI0015D923A3	Escherichia coli	fimbria/pilus outer membrane usher protein	4	251.868
7730	UniRef50_A0A5B0DB45	Streptococcus sinensis	Muramidase (Fragment)	5	251.785
2055	UniRef50_A0A1J5VJP9	Corynebacterium sp. NML130628, Corynebacterium sp. NML140438	Long Rib domain-containing protein	4	251.775
17176	UniRef50_UPI0009D1A8D7	Enterobacter cloacae	hypothetical protein	4	251.773
23280	UniRef50_UPI0023B89F6C	Escherichia coli	hypothetical protein	6	251.72
9906	UniRef50_A0A8B4RY49	Comamonas kerstersii	Flagellin	1	251.683
21044	UniRef50_UPI001EF6ABF0	Aggregatibacter sp. PN_452	autotransporter domain-containing protein	4	251.655
21576	UniRef50_UPI001F555C6D	Brachyspira aalborgi	hypothetical protein	7	251.651
17716	UniRef50_UPI000BC7DA78	Acinetobacter junii	DUF6160 family protein	4	251.611
834	UniRef50_A0A0K0HEE5	Salmonella bongori serovar 48:z81:-//Salmonella enterica, Salmonella enterica//Salmonella bongori serovar 48:a:-, Salmonella bongori//Salmonella bongori serovar 48:z35:-//Salmonella enterica, Salmonella bongori	DUF2169 domain-containing protein	4	251.594
79	UniRef50_A0A074IRD0	Streptococcus salivarius, Streptococcus sp. 15.1	Gram-positive cocci surface proteins LPxTG domain-containing protein (Fragment)	4	251.56
25623	UniRef50_UPI00345A48B8	Escherichia coli	AAA family ATPase	5	251.505
5003	UniRef50_A0A376WRC4	Escherichia coli	Inner membrane protein	4	251.496
21242	UniRef50_UPI001F147EC2	Achromobacter xylosoxidans	hypothetical protein	1	251.479
11782	UniRef50_A0AAW5RE16	Acinetobacter junii	Uncharacterized protein	2	251.42
4114	UniRef50_A0A369YHK7	Haemophilus sputorum HK 2154, Haemophilus sputorum, Haemophilus sputorum CCUG 13788//Haemophilus sputorum	DUF945 domain-containing protein	5	251.324
8019	UniRef50_A0A5M7P233	Pantoea sp. S62, Pantoea agglomerans	Cellulose biosynthesis protein BcsC (Fragment)	3	251.281
10103	UniRef50_A0A8S0FRV3	Escherichia coli	Transposase	5	251.203
4965	UniRef50_A0A376VX33	Escherichia coli	Secreted protein hcp	3	251.202
21337	UniRef50_UPI001F235CBF	Aeromonas veronii, Aeromonas allosaccharophila	ADP-ribosyltransferase	5	251.171
1094	UniRef50_A0A0S2SHU2	Aeromonas veronii	Lytic transglycosylase	1	251.159
15115	UniRef50_Q5DQH5	Escherichia coli	Transposase IS66 central domain-containing protein	6	251.136
5716	UniRef50_A0A377M5E5	Cronobacter sakazakii	Protein YbiO	4	251.123
4857	UniRef50_A0A376UAX7	Escherichia coli	Peripheral inner membrane phage-shock protein	5	251.062
12913	UniRef50_F0FAB8	Prevotella sp. oral taxon 306 str. F0472	RHS repeat-associated core domain protein	4	251.039
7753	UniRef50_A0A5C0AR71	Pigmentiphaga aceris	DUF4214 domain-containing protein	2	251.03
8862	UniRef50_A0A6N6WNE3	Escherichia coli	RHS repeat protein (Fragment)	3	250.934
24498	UniRef50_UPI00290FCC59	Corynebacterium macginleyi	hypothetical protein	7	250.918
1369	UniRef50_A0A139MJP6	Streptococcus sobrinus TCI-342, Streptococcus sobrinus TCI-352	dextransucrase	6	250.912
3422	UniRef50_A0A2W6Q3Y4	Escherichia coli	Pili assembly chaperone C-terminal domain-containing protein	5	250.863
12810	UniRef50_E6LEE8	Enterococcus italicus	Beta-lactamase class A catalytic domain-containing protein	2	250.813
22814	UniRef50_UPI0021D40D31	Staphylococcus simulans	DUF1958 domain-containing protein	3	250.804
18367	UniRef50_UPI0010CC2BB2	Escherichia coli	adhesion domain-containing protein	3	250.763
3355	UniRef50_A0A2U2VCS1	Escherichia coli	Uncharacterized protein	4	250.715
22853	UniRef50_UPI0021F25563	Mycolicibacterium phlei	hypothetical protein	1	250.704
6590	UniRef50_A0A3Q8FPD1	Stenotrophomonas sp. HMSC10F06//Stenotrophomonas sp.	Flagellin	2	250.698
9541	UniRef50_A0A7Z7IM57	Mycobacterium simulans	6-deoxyerythronolide-B synthase EryA2, modules 3 and 4	3	250.645
22298	UniRef50_UPI00207B8A10	Escherichia coli	glycoside hydrolase family protein	4	250.619
4452	UniRef50_A0A376LIC6	Escherichia coli	Flagellar hook-associated protein 1	6	250.512
21539	UniRef50_UPI001F4BB480	Burkholderia cepacia	2Fe-2S iron-sulfur cluster-binding protein	1	250.488
14683	UniRef50_P75255	Mycoplasmoides pneumoniae, Mycoplasmoides genitalium	Uncharacterized lipoprotein MG348 homolog	3	250.479
24380	UniRef50_UPI0028DB65B9	Actinomyces sp. oral taxon 897, Actinomyces sp. HMT897	DUF4132 domain-containing protein	4	250.383
11350	UniRef50_A0AAI9NH06	Bordetella bronchiseptica GA96-01//Bordetella bronchiseptica, Bordetella bronchiseptica//Bordetella bronchiseptica OSU054, Bordetella bronchiseptica F4563//Bordetella bronchiseptica	Autotransporter BapC	3	250.276
16932	UniRef50_UPI0007648B9F	Chryseobacterium indologenes	intein-containing DNA polymerase II large subunit	2	250.268
18799	UniRef50_UPI0012BD7A40	Proteus mirabilis//Providencia alcalifaciens	anthrax toxin-like adenylyl cyclase domain-containing protein	3	250.236
1724	UniRef50_A0A1A2NJY8	Mycobacterium sp. UM_WGJ	PE-PPE domain-containing protein	2	250.232
25208	UniRef50_UPI0030F3E7A6	Aeromonas hydrophila, Aeromonas caviae	penicillin-binding protein activator	7	250.198
19055	UniRef50_UPI0013B054F4	Proteus mirabilis//Proteus mirabilis//Providencia alcalifaciens	hypothetical protein	3	250.151
3632	UniRef50_A0A2X2BN79	Proteus mirabilis//Providencia alcalifaciens, Proteus mirabilis//Proteus mirabilis//Providencia alcalifaciens	Lipoprotein	5	250.133
7698	UniRef50_A0A558ZXK0	Streptococcus mitis//Streptococcus mitis//Streptococcus pneumoniae, Streptococcus mitis//Streptococcus pneumoniae, Streptococcus sp. CCUG 49591	DNA 3'-5' helicase (Fragment)	7	250.132
22233	UniRef50_UPI002075A8B8	Enterobacter kobei	hypothetical protein	4	250.127
5631	UniRef50_A0A377K360	Escherichia coli HVH 86 (4-7026218)//Escherichia coli//Escherichia coli, Escherichia coli	Outer membrane protein	4	250.116
5634	UniRef50_A0A377K471	Escherichia coli//Escherichia coli HVH 55 (4-2646161)//Escherichia coli, Escherichia coli	CP4-57 prophage protein	5	250.109
23339	UniRef50_UPI0023F523E6	Prevotella sp. S7-1-8	sialidase family protein	2	250.107
19577	UniRef50_UPI001649A8FA	Escherichia coli	Ig-like domain-containing protein	3	250.093
13387	UniRef50_H3NMN7	Helcococcus kunzii	Transposase IS204/IS1001/IS1096/IS1165 DDE domain-containing protein	4	250.064
2151	UniRef50_A0A1N7QBU3	Chryseobacterium indologenes	YD repeat-containing protein	2	250.041
5481	UniRef50_A0A377E479	Escherichia coli//Escherichia coli KTE64, Escherichia coli	Autotransporter (AT) family porin	5	249.887
6062	UniRef50_A0A379XTK1	Escherichia coli	ISCro3 transposase	4	249.869
21590	UniRef50_UPI001F5A22C1	Escherichia coli	hypothetical protein	4	249.869
20961	UniRef50_UPI001ED94FEE	Achromobacter xylosoxidans	hypothetical protein	1	249.842
21500	UniRef50_UPI001F47E7A2	Aeromonas veronii	extracellular solute-binding protein	3	249.804
18307	UniRef50_UPI00109CB183	Escherichia coli	phage minor tail protein L	4	249.732
7475	UniRef50_A0A4U7BUI7	Campylobacter coli	Uncharacterized protein	11	249.708
2757	UniRef50_A0A264VNR7	Providencia alcalifaciens//Providencia stuartii//Providencia stuartii	Uncharacterized protein	2	249.588
9908	UniRef50_A0A8B4SB71	Comamonas kerstersii	Protein FdhE homolog	4	249.552
16455	UniRef50_UPI0004617EF8	Bordetella bronchiseptica//Bordetella bronchiseptica 00-P-2796, Bordetella bronchiseptica, Bordetella genomosp. 6	hypothetical protein	4	249.543
8080	UniRef50_A0A5P2HAB9	Cupriavidus pauculus	4'-phosphopantetheinyl transferase superfamily protein	2	249.507
7956	UniRef50_A0A5E3ZXU1	Lawsonella clevelandensis	Uncharacterized protein	4	249.5
1076	UniRef50_A0A0R2YJR7	Pseudomonas fluorescens	Transglutaminase-like domain-containing protein	3	249.474
3149	UniRef50_A0A2P0A375	Streptococcus mitis//Streptococcus pneumoniae	Restriction endonuclease S subunit	3	249.472
17445	UniRef50_UPI000AC33D65	Vibrio harveyi	TonB-dependent receptor domain-containing protein	1	249.414
15208	UniRef50_Q6WPM3	Escherichia coli	Putative adhesin/hemagglutinin/hemolysin	3	249.414
7626	UniRef50_A0A4Y9MJT1	Mycolicibacterium monacense, Mycolicibacterium peregrinum	HNH endonuclease	3	249.367
8979	UniRef50_A0A708CMA6	Salmonella bongori serovar 48:z81:-//Salmonella enterica, Salmonella enterica//Salmonella bongori serovar 48:a:-, Salmonella bongori//Salmonella bongori serovar 48:z35:-//Salmonella enterica, Salmonella bongori, Salmonella bongori serovar 66:z39:-//Salmonella enterica	CfcF	5	249.352
16744	UniRef50_UPI000665188F	Achromobacter xylosoxidans	cytochrome-c oxidase, cbb3-type subunit III	1	249.287
14791	UniRef50_P77611	Escherichia coli	Ion-translocating oxidoreductase complex subunit C	6	249.282
17593	UniRef50_UPI000B24F804	Neisseria mucosa	PAAR-like domain-containing protein	1	249.23
4042	UniRef50_A0A346GE70	Escherichia coli	Uncharacterized protein	5	249.216
22063	UniRef50_UPI002023BD6A	Escherichia coli	DUF551 domain-containing protein	4	249.211
16193	UniRef50_UPI0002A4157D	Escherichia coli//Shigella boydii//Shigella boydii, Escherichia coli	host specificity protein J	6	249.167
3694	UniRef50_A0A2X2T611	Pantoea sp. S62, Pantoea eucrina	Organic solvent tolerance protein	4	249.1
22474	UniRef50_UPI00210CE023	Escherichia coli	autotransporter outer membrane beta-barrel domain-containing protein	4	249.01
24639	UniRef50_UPI0029D4A336	Aeromonas hydrophila	pyruvate formate lyase family protein	2	249.003
18296	UniRef50_UPI0010733210	Providencia alcalifaciens	matrixin family metalloprotease	3	248.972
24333	UniRef50_UPI0028CB8DA1	Mycobacterium simulans	polyketide synthase dehydratase domain-containing protein	3	248.934
9316	UniRef50_A0A7T4E1P7	Achromobacter xylosoxidans	Helix-turn-helix transcriptional regulator	3	248.934
25088	UniRef50_UPI00301DC58A	Escherichia coli	Ail/Lom family outer membrane beta-barrel protein	4	248.924
23794	UniRef50_UPI0025AA1A5B	Escherichia coli	autotransporter outer membrane beta-barrel domain-containing protein	5	248.865
22889	UniRef50_UPI0022329DDD	Aeromonas veronii	hypothetical protein	2	248.861
8622	UniRef50_A0A6I3ZQL5	Mycolicibacterium mucogenicum	SDR family NAD(P)-dependent oxidoreductase	3	248.852
24438	UniRef50_UPI0028EC2038	Escherichia coli	DUF551 domain-containing protein	4	248.831
9530	UniRef50_A0A7Z2ITZ8	Escherichia coli	Lysozyme	4	248.823
7474	UniRef50_A0A4U3FD12	Pantoea coffeiphila	Fimbrial biogenesis outer membrane usher protein	4	248.725
3615	UniRef50_A0A2X2BH17	Proteus mirabilis//Providencia alcalifaciens, Providencia alcalifaciens//Proteus mirabilis PR03//Proteus mirabilis, Proteus mirabilis//Proteus mirabilis//Providencia alcalifaciens	TssN	6	248.601
7063	UniRef50_A0A447Z5D8	Streptococcus rubneri	LPXTG cell wall surface protein	6	248.523
3470	UniRef50_A0A2X1KFJ1	Escherichia coli	Phosphonate metabolism protein	5	248.436
3081	UniRef50_A0A2N5EIG1	Chimaeribacter coloradensis	Invasin	2	248.435
8110	UniRef50_A0A5Q7DSU2	Escherichia coli	Replication endonuclease (Fragment)	5	248.403
24020	UniRef50_UPI00274291AB	Escherichia coli	glycosyltransferase	4	248.392
23166	UniRef50_UPI00234AC4DA	Achromobacter xylosoxidans	hypothetical protein	3	248.376
12824	UniRef50_E6LHS7	Enterococcus italicus, Enterococcus viikkiensis	Transposase IS204/IS1001/IS1096/IS1165 DDE domain-containing protein	5	248.266
8262	UniRef50_A0A650MTP1	Clostridium neonatale	Autolysin	2	248.264
21869	UniRef50_UPI002004091E	Streptococcus sinensis	hypothetical protein	4	248.148
2130	UniRef50_A0A1M5AZB1	Bacteroides faecalis	RHS repeat-associated core domain-containing protein	2	248.077
7526	UniRef50_A0A4U9I001	Leclercia adecarboxylata	DUF551 domain-containing protein	3	248.073
738	UniRef50_A0A0H3KCJ4	Burkholderia cepacia	Type II secretion system protein H	2	248.032
21983	UniRef50_UPI00201D08FE	Escherichia coli	autotransporter outer membrane beta-barrel domain-containing protein	4	248.017
8366	UniRef50_A0A658Z2H4	Escherichia coli C295_10//Escherichia coli, Escherichia coli	Molybdate metabolism regulator, first	3	248.007
20566	UniRef50_UPI001CC0D740	Prevotella denticola, Prevotella denticola DNF00960	hypothetical protein	7	247.896
4999	UniRef50_A0A376WAX0	Escherichia coli	Superfamily I DNA helicase	3	247.896
23680	UniRef50_UPI002554E876	Staphylococcus simulans	YSIRK-type signal peptide-containing protein	2	247.876
11359	UniRef50_A0AAJ0LL86	Pseudomonas parafulva	RHS repeat-associated core domain-containing protein	3	247.87
8079	UniRef50_A0A5P2H9Y9	Cupriavidus pauculus	RHS repeat protein	1	247.852
13525	UniRef50_I4LVG0	Gardnerella vaginalis	Repeat protein	4	247.669
6491	UniRef50_A0A3M8SVL3	Pseudomonas putida, Pseudomonas asiatica	RHS repeat-associated core domain-containing protein	2	247.658
155	UniRef50_A0A081QA84	Streptococcus sp. UMB0029, Streptococcus mitis//Streptococcus pneumoniae	Transposase DDE domain protein	7	247.636
3231	UniRef50_A0A2S2FEG4	Acinetobacter junii	PLxRFG domain-containing protein	1	247.634
15971	UniRef50_U3GU71	Corynebacterium argentoratense	Solute-binding protein family 5 domain-containing protein	4	247.596
6676	UniRef50_A0A3S4G080	Proteus mirabilis//Providencia alcalifaciens, Vibrio cholerae	Anaerobic ribonucleoside-triphosphate reductase	2	247.577
3181	UniRef50_A0A2R7P967	Chryseobacterium indologenes	Sugar-binding protein (Fragment)	2	247.572
229	UniRef50_A0A090N9Q6	Shigella flexneri//Escherichia coli//Shigella flexneri, Escherichia coli//Shigella dysenteriae//Shigella dysenteriae, Escherichia coli//Shigella sonnei, Escherichia coli	Virulence protein IcsB	5	247.526
13104	UniRef50_F9DL87	Prevotella sp. S7-1-8	Spi protease inhibitor domain-containing protein	3	247.506
4098	UniRef50_A0A368ATN8	Pseudomonas putida	Chemotaxis protein	1	247.491
11690	UniRef50_A0AAU8W1A9	Escherichia coli//Escherichia coli//Escherichia coli UMEA 3151-1, Escherichia coli	Uncharacterized protein	4	247.457
10331	UniRef50_A0A8T6QFX3	Escherichia coli//Escherichia coli KTE196//Escherichia coli, Escherichia coli	RHS repeat protein (Fragment)	6	247.415
8807	UniRef50_A0A6N2ZPR7	Streptococcus rubneri	Beta-galactosidase	6	247.39
10350	UniRef50_A0A8T9CQ06	Escherichia coli	Transposase	4	247.387
22595	UniRef50_UPI002157BEB4	Escherichia coli	host specificity protein J	5	247.368
7339	UniRef50_A0A4J2B8Q9	Streptococcus mitis//Streptococcus pneumoniae	N-ethylammeline chlorohydrolase	1	247.365
20864	UniRef50_UPI001E439638	Acinetobacter junii	hypothetical protein	4	247.299
14331	UniRef50_P0AEV7	Escherichia coli	Formate hydrogenlyase maturation protein HycH	5	247.26
927	UniRef50_A0A0M4LYL5	Lawsonella clevelandensis	Uncharacterized protein	3	247.206
14501	UniRef50_P32717	Escherichia coli	Linear primary-alkylsulfatase	6	247.186
15775	UniRef50_S7XBF9	Streptococcus chosunense, Streptococcus pneumoniae//Streptococcus mitis 18/56, Streptococcus sinensis, Streptococcus mitis//Streptococcus mitis//Streptococcus pneumoniae	Transposase (Fragment)	4	247.178
10083	UniRef50_A0A8S0FQD0	Escherichia coli	Autotransporter outer membrane beta-barrel domain-containing protein	6	247.042
13828	UniRef50_K2PN32	Lactococcus petauri, Lactococcus garvieae	Cell division protein FtsI	7	247.02
23950	UniRef50_UPI00267355B1	Streptococcus pneumoniae	hypothetical protein	4	247.013
2536	UniRef50_A0A1X3JIM1	Escherichia coli	VgrE protein	3	246.99
25988	UniRef50_V8BDV2	Streptococcus sp. IMAU 99161	DUF4352 domain-containing protein	3	246.984
16884	UniRef50_UPI0006D56A38	Bacteroides xylanisolvens, Bacteroides sp. MSK.20.12	SusC/RagA family TonB-linked outer membrane protein	6	246.957
25083	UniRef50_UPI00301C7C20	Escherichia coli	type II secretion system protein GspK	4	246.934
10432	UniRef50_A0A929WW21	Actinomyces sp. ICM58	S8 family serine peptidase (Fragment)	3	246.922
12039	UniRef50_A7MHM3	Cronobacter sakazakii	ABC-type glycine betaine transport system substrate-binding domain-containing protein	4	246.899
15370	UniRef50_Q8FFQ7	Escherichia coli	Uncharacterized protein YojO	4	246.898
24880	UniRef50_UPI002E7A3DC5	Escherichia coli	Ig-like domain-containing protein	3	246.858
20179	UniRef50_UPI001AEE9DBF	Stenotrophomonas maltophilia	DUF2894 domain-containing protein	1	246.851
23771	UniRef50_UPI00259D0EB2	Escherichia coli	S6 family peptidase	4	246.792
20018	UniRef50_UPI00195516DF	Aeromonas veronii	hypothetical protein	2	246.78
9849	UniRef50_A0A854BXH1	Escherichia coli	Uncharacterized protein	3	246.772
9019	UniRef50_A0A765TA32	Escherichia coli	Uncharacterized protein (Fragment)	5	246.752
19368	UniRef50_UPI0015826788	Achromobacter xylosoxidans	autotransporter outer membrane beta-barrel domain-containing protein	2	246.691
1800	UniRef50_A0A1B7JB79	Enterobacter kobei	FimD family fimbriae anchoring protein	7	246.609
10707	UniRef50_A0A9P7CBU8	Achromobacter xylosoxidans, Achromobacter dolens	Methyl-accepting transducer domain-containing protein	3	246.593
18764	UniRef50_UPI001292D5FA	Escherichia coli//Escherichia coli//Escherichia coli HVH 70 (4-2963531), Escherichia coli//Escherichia coli UMEA 3703-1//Escherichia coli, Escherichia coli//Escherichia coli KTE146	hypothetical protein	4	246.56
12819	UniRef50_E6LG08	Enterococcus italicus	peptidoglycan glycosyltransferase	6	246.455
13617	UniRef50_I9PPS1	Bacteroides sp. 1001136B_160425_E2	RHS repeat-associated core domain-containing protein	1	246.409
13237	UniRef50_G4CRV0	Neisseria wadsworthii	AsmA domain-containing protein	4	246.387
194	UniRef50_A0A084ZJJ7	Trabulsiella guamensis	VgrG family protein	2	246.278
1266	UniRef50_A0A101BCK1	Mycolicibacterium monacense	PE-PGRS family protein	2	246.273
664	UniRef50_A0A0H2VIZ8	Staphylococcus haemolyticus	Gamma-glutamyltranspeptidase	5	246.112
16638	UniRef50_UPI0005858BE0	Nocardia araoensis	LuxR C-terminal-related transcriptional regulator	2	246.072
5263	UniRef50_A0A377C1E8	Escherichia coli	Putative oxidoreductase	4	246.057
3127	UniRef50_A0A2N8EQR3	Pseudomonas asiatica	DUF5801 domain-containing protein (Fragment)	2	246.056
17862	UniRef50_UPI000CFC4397	Cronobacter sakazakii//Cronobacter sakazakii//Cronobacter, Cronobacter sakazakii//Cronobacter	hypothetical protein	4	246.054
9047	UniRef50_A0A7A6KVC9	//Escherichia coli, Escherichia coli//Shigella sonnei, Escherichia coli	Phage tail protein (Fragment)	4	246.012
2814	UniRef50_A0A2A2KDV5	Pseudomonas putida, Pseudomonas parafulva, Pseudomonas sp. URMO17WK12, Pseudomonas fulva	Exonuclease SbcC	4	245.966
16003	UniRef50_U3GZC1	Corynebacterium argentoratense	tRNA(Ile)-lysidine synthase	5	245.966
5114	UniRef50_A0A376ZQX7	Escherichia coli//Escherichia coli HVH 147 (4-5893887)//Escherichia coli	IS621, transposase	4	245.854
20793	UniRef50_UPI001E2D42B3	Staphylococcus haemolyticus	E domain-containing protein	3	245.823
25191	UniRef50_UPI0030D49B5C	Proteus mirabilis//Providencia alcalifaciens, Proteus mirabilis//Proteus mirabilis//Providencia alcalifaciens	calcium-binding protein	4	245.792
20841	UniRef50_UPI001E3BB4ED	Fluoribacter dumoffii, Legionella steelei	hypothetical protein	4	245.739
8108	UniRef50_A0A5Q5BL01	Mycolicibacterium monacense	DUF998 domain-containing protein	1	245.648
17386	UniRef50_UPI000A9FA58F	Escherichia coli	phage tail protein	3	245.618
6731	UniRef50_A0A3S4M8J2	Escherichia coli	Adhesin for cattle intestine colonization	3	245.611
10019	UniRef50_A0A8S0FC78	Escherichia coli	Transposase IS66 central domain-containing protein	7	245.592
10593	UniRef50_A0A974N8W0	Actinomyces sp. HMT897	Beta-galactosidase	3	245.59
21790	UniRef50_UPI001FEEED2D	Escherichia coli	alpha-amylase family glycosyl hydrolase	3	245.588
15623	UniRef50_R7A9B0	Phocaeicola coprocola	Outer membrane efflux protein	2	245.568
17594	UniRef50_UPI000B24FE63	Staphylococcus haemolyticus	phage tail tape measure protein	2	245.507
11552	UniRef50_A0AAN4QS90	Escherichia coli//Escherichia coli KTE78, Escherichia coli HVH 6 (3-8296502)//Escherichia coli//Escherichia coli, Escherichia coli//Escherichia coli KTE66, Escherichia coli	Uncharacterized protein	5	245.503
971	UniRef50_A0A0N1KJ60	Moellerella wisconsensis	Peptidase C80 domain-containing protein	3	245.471
4695	UniRef50_A0A376RLW1	Escherichia coli	Transposase IS4 family protein	3	245.393
13878	UniRef50_K8WWM3	Moellerella wisconsensis	Fimbrial biogenesis outer membrane usher protein	4	245.369
8736	UniRef50_A0A6L6ZYC6	Escherichia coli	YgeF protein (Fragment)	5	245.35
7312	UniRef50_A0A4C9HQ91	Escherichia coli	Fimbrial-like adhesin protein	4	245.337
7741	UniRef50_A0A5B2YYY1	Staphylococcus haemolyticus	Immunodominant antigen B	4	245.289
11321	UniRef50_A0AAI8QU39	Escherichia coli//Escherichia coli O26:H11, Escherichia coli	Type VI secretion system Vgr family protein	4	245.254
12875	UniRef50_E9DNY1	Streptococcus salivarius, Streptococcus sp. C150	Pilin isopeptide linkage domain protein (Fragment)	6	245.226
2316	UniRef50_A0A1V0BH65	Comamonas kerstersii	VCBS repeat-containing protein	2	245.199
3049	UniRef50_A0A2N3ITV4	Aeromonas veronii	Uncharacterized protein	4	245.182
18222	UniRef50_UPI0010219C58	Escherichia coli	ISAs1 family transposase	5	245.171
18651	UniRef50_UPI0011E9A1C4	Escherichia coli	host specificity protein J	5	245.148
18899	UniRef50_UPI00131437DC	Bordetella genomosp. 11	pentapeptide repeat-containing protein	1	245.118
25697	UniRef50_UPI0034DCDEEE	Staphylococcus haemolyticus	DUF1542 domain-containing protein	3	245.109
16608	UniRef50_UPI000541BA0C	Escherichia coli//Escherichia coli KTE56, Escherichia coli	type IV secretion protein Rhs	5	245.022
2293	UniRef50_A0A1U6JNG6	Clostridium perfringens	Beta-galactosidase	3	245.021
13451	UniRef50_I0TCV6	Prevotella vespertina, Prevotella nanceiensis	Uncharacterized protein	4	244.992
11183	UniRef50_A0AAE4S833	Vibrio diabolicus//Vibrio diabolicus//Vibrio parahaemolyticus	Calcium-binding protein	2	244.987
19049	UniRef50_UPI0013AF4386	Escherichia coli	LysM domain-containing protein	5	244.986
16508	UniRef50_UPI0004B2977A	Prevotella sp. HJM029	fimbrillin family protein	3	244.962
24751	UniRef50_UPI002B245930	Escherichia coli	Ig-like domain-containing protein	3	244.957
23336	UniRef50_UPI0023F4A9BF	Prevotella denticola, Prevotella denticola CRIS 18C-A, Prevotella denticola DNF00960	SusC/RagA family TonB-linked outer membrane protein	6	244.931
20058	UniRef50_UPI00197AC29A	Escherichia coli	hypothetical protein	4	244.913
13336	UniRef50_H1Q0J6	Prevotella micans DSM 21469 = JCM 16134	Fibronectin type-III domain-containing protein	4	244.882
24326	UniRef50_UPI0028B215A1	Achromobacter ruhlandii	YraN family protein	2	244.833
24787	UniRef50_UPI002B48F541	Aeromonas veronii	VWA domain-containing protein	1	244.827
6846	UniRef50_A0A412VEG2	Bacteroides xylanisolvens, Bacteroides sp. AM37-9	Fimbrillin family protein	2	244.767
14658	UniRef50_P64524	Escherichia coli	Cytoskeleton-binding toxin CbtA	5	244.755
3252	UniRef50_A0A2S8D8L8	Escherichia coli	Transposase	4	244.687
22770	UniRef50_UPI0021C85A47	Acinetobacter guillouiae	Ig-like domain-containing protein	3	244.671
6998	UniRef50_A0A447N864	Salmonella bongori serovar 66:z39:-//Salmonella enterica	Restriction endonuclease Eco57I	3	244.614
3655	UniRef50_A0A2X2CAA6	Proteus mirabilis//Providencia alcalifaciens	Helicase	3	244.593
22457	UniRef50_UPI0021016759	Neisseria brasiliensis	AsmA family protein	2	244.586
14261	UniRef50_P0A1V2	Escherichia coli//Escherichia coli//Escherichia coli HVH 26 (4-5703913), Escherichia coli	Insertion element IS629 uncharacterized 12 kDa protein S4062	4	244.582
20244	UniRef50_UPI001BB4865F	Escherichia coli//Escherichia coli//Escherichia coli UMEA 3212-1, Escherichia coli//Escherichia coli KTE154, Escherichia coli KTE101//Escherichia coli	hypothetical protein	5	244.571
20512	UniRef50_UPI001C9DFA92	nan	condensation domain-containing protein	2	244.55
16332	UniRef50_UPI00038F8EEF	Escherichia coli	hypothetical protein	5	244.538
14251	UniRef50_P09099	Escherichia coli	Xylulose kinase	4	244.536
18113	UniRef50_UPI000EF6C031	Helicobacter burdigaliensis	methyl-accepting chemotaxis protein	2	244.42
20887	UniRef50_UPI001E4BA524	Chryseobacterium indologenes	gliding motility-associated C-terminal domain-containing protein	3	244.373
15452	UniRef50_Q8ZQ55	Salmonella bongori serovar 48:z81:-//Salmonella enterica, Salmonella bongori serovar 66:z39:-//Salmonella enterica, Salmonella enterica//Salmonella bongori serovar 48:a:-, Salmonella bongori//Salmonella bongori serovar 48:z35:-//Salmonella enterica	Dipeptidase	5	244.288
23221	UniRef50_UPI002378027C	Providencia alcalifaciens, Escherichia coli//Escherichia coli C87_11, Escherichia coli C732_98//Escherichia coli	pertactin-like passenger domain-containing protein	5	244.185
19650	UniRef50_UPI0017FD1857	Escherichia coli	valyl-tRNA synthetase	4	244.165
6807	UniRef50_A0A401LRH7	Bacteroides faecalis	RHS repeat-associated core domain-containing protein	2	244.15
17383	UniRef50_UPI000A9E282E	Bordetella bronchiseptica//Bordetella bronchiseptica OSU054	DUF4150 domain-containing protein	1	244.129
15145	UniRef50_Q5NFX9	nan, Francisella hispaniensis, Francisella sp. MA06-7296, Francisella philomiragia	Recombination-associated protein RdgC	4	244.091
21207	UniRef50_UPI001F13AEEA	Achromobacter xylosoxidans	hypothetical protein	2	244.067
10311	UniRef50_A0A8T6A3Q1	//Escherichia coli, Escherichia coli	DUF1983 domain-containing protein (Fragment)	5	244.06
19193	UniRef50_UPI00146548F9	Achromobacter dolens	autotransporter outer membrane beta-barrel domain-containing protein	3	244.024
23494	UniRef50_UPI002480A153	Staphylococcus schleiferi	SdrD B-like domain-containing protein	3	244.014
4642	UniRef50_A0A376P792	Escherichia coli//Escherichia coli O145:H28, Escherichia coli	Methyl-accepting chemotaxis protein IV	6	243.993
20369	UniRef50_UPI001C086901	Chryseobacterium indologenes	FG-GAP-like repeat-containing protein	2	243.895
6388	UniRef50_A0A3G8EUM4	Escherichia coli	Transposase (putative) YhgA-like domain-containing protein	4	243.848
2484	UniRef50_A0A1X1LRN0	Escherichia coli	FidL-like protein	5	243.835
797	UniRef50_A0A0J1HJY5	Streptococcus mitis//Streptococcus mitis//Streptococcus pneumoniae	DUF11 domain-containing protein	2	243.832
19975	UniRef50_UPI00192AAD1A	Achromobacter xylosoxidans	F-box protein	4	243.816
10370	UniRef50_A0A919HNN2	Escherichia coli	IcmF-related domain-containing protein	1	243.693
22787	UniRef50_UPI0021CBE675	Bordetella pertussis	HAD-IC family P-type ATPase	2	243.657
8597	UniRef50_A0A6H2GD84	Escherichia coli//Escherichia coli//Escherichia coli O25b:H4, Escherichia coli	Phage tail protein	4	243.646
20516	UniRef50_UPI001CA386E7	Vibrio cholerae	VCBS domain-containing protein	4	243.587
19341	UniRef50_UPI00156F7BAD	Escherichia coli	porin	3	243.518
25624	UniRef50_UPI00345A609A	Escherichia coli UMEA 3200-1//Escherichia coli//Escherichia coli, Escherichia coli	DUF551 domain-containing protein	6	243.504
9182	UniRef50_A0A7H8UGK0	//Enterobacter cloacae, Enterobacter cloacae	Poly-beta-1,6 N-acetyl-D-glucosamine export porin PgaA	6	243.398
20572	UniRef50_UPI001CC30D27	Bacteroides sp. GM023	RHS repeat-associated core domain-containing protein	2	243.376
11666	UniRef50_A0AAQ1QA23	Escherichia coli	Transposase	4	243.299
17764	UniRef50_UPI000BE56224	Escherichia coli	host specificity protein J	5	243.279
14041	UniRef50_N8RJD2	Acinetobacter parvus	Uncharacterized protein	2	243.266
26262	UniRef50_X8DEJ6	Mycobacteroides chelonae	Carboxylic ester hydrolase	3	243.211
11696	UniRef50_A0AAU9C133	Enterobacter kobei, Enterobacter mori	Uncharacterized protein	3	243.198
1251	UniRef50_A0A0X8NXT9	Achromobacter xylosoxidans	Uncharacterized protein	2	243.191
15400	UniRef50_Q8X3Q5	Escherichia coli	DUF4329 domain-containing protein	6	243.171
11467	UniRef50_A0AAN1S3G1	Escherichia coli	DUF551 domain-containing protein	4	243.168
25469	UniRef50_UPI0032DA6D72	Escherichia coli//Escherichia coli C796_10	3'-5' exoribonuclease domain-containing protein	2	243.104
21418	UniRef50_UPI001F3545E8	Mycobacteroides chelonae	hypothetical protein	1	243.101
19920	UniRef50_UPI0019150BCE	Enterobacter kobei, Enterobacter cloacae, Escherichia coli	replication endonuclease	6	243.089
14756	UniRef50_P76509	Escherichia coli	Putative methyltransferase YfdM	3	243.07
17095	UniRef50_UPI0009428ABF	Escherichia coli	DUF3300 domain-containing protein	4	243.06
5797	UniRef50_A0A378A1C7	Enterobacter kobei	Lipid A biosynthesis (KDO) 2-(Lauroyl)-lipid IVA acyltransferase	4	242.974
6247	UniRef50_A0A3B0BB59	Streptococcus chosunense	Mucin binding domain-containing protein (Fragment)	2	242.94
22993	UniRef50_UPI00227AAC29	Aeromonas hydrophila	FlxA-like family protein	2	242.908
14349	UniRef50_P0CF06	Escherichia coli//Escherichia coli KTE107, Escherichia coli//Escherichia coli//Escherichia coli UMEA 3151-1, Escherichia coli KTE103//Escherichia coli	Insertion element IS1 protein InsA	6	242.867
23607	UniRef50_UPI0024DF156D	Escherichia coli	Ig-like domain-containing protein	3	242.85
7672	UniRef50_A0A520B713	Achromobacter xylosoxidans	2,5-dihydroxypyridine 5,6-dioxygenase (Fragment)	2	242.818
22038	UniRef50_UPI002022E184	Escherichia coli	phage tail protein	5	242.802
6368	UniRef50_A0A3G1QC57	//Escherichia coli, Proteus mirabilis//Providencia alcalifaciens, Escherichia coli	Mobile element protein	5	242.778
5973	UniRef50_A0A379GD66	Proteus mirabilis//Providencia alcalifaciens, Providencia alcalifaciens	Aerotaxis receptor	4	242.753
19367	UniRef50_UPI0015820E8F	Achromobacter xylosoxidans	hypothetical protein	2	242.709
13154	UniRef50_F9RTM4	Vibrio bivalvicida	L,D-TPase catalytic domain-containing protein	1	242.552
24784	UniRef50_UPI002B48582F	//Aeromonas caviae, Aeromonas caviae	PilC/PilY family type IV pilus protein	5	242.548
13074	UniRef50_F7TAX2	Achromobacter dolens	Hyp domain-containing protein 2	1	242.546
15076	UniRef50_Q52042	Escherichia coli	Toxin CcdB	3	242.53
800	UniRef50_A0A0J1MM44	Enterobacter kobei, Enterobacter cloacae, Escherichia coli	Autotransporter domain-containing protein	5	242.528
3834	UniRef50_A0A2X3K819	Escherichia coli	Putative KilA-N domain protein	5	242.491
3806	UniRef50_A0A2X3JV88	Escherichia coli	Rhs element Vgr protein	4	242.474
13735	UniRef50_K0G4X0	Aggregatibacter aphrophilus, Aggregatibacter sp. PN_452	Integral membrane protein	2	242.42
18778	UniRef50_UPI0012ACE17A	Vibrio cincinnatiensis	DUF6701 domain-containing protein	4	242.336
25506	UniRef50_UPI0032ECA57D	Escherichia coli	ISAs1 family transposase	3	242.191
16432	UniRef50_UPI0004519B2B	Aeromonas hydrophila, Aeromonas caviae, Escherichia coli	transposase	3	242.18
11501	UniRef50_A0AAN3SC07	Escherichia coli//Escherichia coli//Escherichia coli HVH 70 (4-2963531), Escherichia coli	Uncharacterized protein (Fragment)	5	242.171
25261	UniRef50_UPI0031596792	Pseudomonas kribbensis	hypothetical protein	1	242.137
26099	UniRef50_W1XAV7	Escherichia coli//Escherichia coli KTE66, Escherichia coli	ESPR domain-containing protein (Fragment)	5	242.134
18417	UniRef50_UPI00110307F2	//Escherichia coli, Escherichia coli	Ig-like domain-containing protein	3	241.991
23732	UniRef50_UPI00258DBC8B	Pseudomonas sp. URMO17WK12	dermonecrotic toxin domain-containing protein	3	241.861
12066	UniRef50_A7ZH07	Escherichia coli	YdgA	3	241.832
4450	UniRef50_A0A376LHR6	Proteus mirabilis//Providencia alcalifaciens	UDP-3-O-[3-hydroxymyristoyl] N-acetylglucosamine deacetylase	3	241.828
11560	UniRef50_A0AAN4TXR0	Escherichia coli	Type III effector protein	4	241.815
16653	UniRef50_UPI0005924D06	Nocardia sp. JCM 34519	DUF4185 domain-containing protein	1	241.601
4323	UniRef50_A0A376KIS6	Escherichia coli	Putative scaffolding protein	2	241.583
20336	UniRef50_UPI001BFC2F66	Escherichia coli	hemagglutinin repeat-containing protein	5	241.58
17915	UniRef50_UPI000D484CCB	Staphylococcus haemolyticus	Abi family protein	4	241.532
5598	UniRef50_A0A377JFG8	Aggregatibacter sp. PN_452, Aggregatibacter sp. Melo68	TonB-dependent hemoglobin/transferrin/lactoferrin receptor family protein	6	241.516
22330	UniRef50_UPI00207C028B	Escherichia coli	Ig-like domain-containing protein	4	241.515
125	UniRef50_A0A081I7J5	Mycobacterium marseillense	Nuclease PIN	2	241.488
24155	UniRef50_UPI0028700F2A	Pseudomonas asiatica	RHS repeat-associated core domain-containing protein	2	241.48
18832	UniRef50_UPI0012EB93DB	Corynebacterium freiburgense DSM 45254	hypothetical protein	2	241.449
23615	UniRef50_UPI00253F736F	Bacteroides xylanisolvens CL03T12C04	hypothetical protein	3	241.439
24769	UniRef50_UPI002B3B56FF	Campylobacter upsaliensis//Campylobacter jejuni//Campylobacter upsaliensis, Campylobacter upsaliensis//Campylobacter jejuni	flagellin	6	241.411
21575	UniRef50_UPI001F553D90	Staphylococcus sp., Staphylococcus schleiferi	AAA family ATPase	3	241.342
8854	UniRef50_A0A6N6VP44	Pigmentibacter ruber	Uncharacterized protein	3	241.289
17088	UniRef50_UPI00093B6B49	Streptococcus salivarius	KxYKxGKxW signal peptide domain-containing protein	3	241.257
9644	UniRef50_A0A828QUT5	Campylobacter upsaliensis	Glycosyltransferase 2-like domain-containing protein (Fragment)	4	241.246
17824	UniRef50_UPI000CA1330D	Bordetella trematum	S8 family serine peptidase	2	241.187
9978	UniRef50_A0A8H8A819	Pneumocystis jirovecii RU7	Mediator of RNA polymerase II transcription subunit 20	2	241.151
20493	UniRef50_UPI001C940861	Corynebacterium sanguinis	hypothetical protein	2	241.108
515	UniRef50_A0A0D8L356	Providencia alcalifaciens, Providencia alcalifaciens//Providencia stuartii//Providencia stuartii	Tail sheath protein (Fragment)	2	241.004
19762	UniRef50_UPI0018B0297D	//Aeromonas veronii, Aeromonas veronii	TonB-dependent receptor plug domain-containing protein	4	240.971
15950	UniRef50_U2L5C6	Prevotella intermedia, Prevotella intermedia ZT	Site-specific recombinase, phage integrase family	5	240.958
18775	UniRef50_UPI0012A98692	Achromobacter xylosoxidans	hypothetical protein	2	240.957
16179	UniRef50_UPI00029AC541	Acinetobacter parvus	exodeoxyribonuclease V subunit gamma	2	240.945
5204	UniRef50_A0A377B6P3	Escherichia coli	Uncharacterized protein	4	240.765
16342	UniRef50_UPI0003A5DCE2	Fusobacterium necrophorum subsp. funduliforme	hypothetical protein	3	240.719
23813	UniRef50_UPI0025B56435	Corynebacterium halotolerans	hypothetical protein	4	240.683
18632	UniRef50_UPI0011D6EC99	Burkholderia cepacia, Burkholderia ambifaria, Burkholderia cepacia//Burkholderia ambifaria	NAD-binding protein	3	240.671
18164	UniRef50_UPI000F6F2139	Escherichia coli//Escherichia coli C347_93, Escherichia coli	baseplate J/gp47 family protein	3	240.634
2713	UniRef50_A0A261SA10	Bordetella genomosp. 1	FlxA protein	2	240.615
23383	UniRef50_UPI00241F57F7	Phocaeicola coprocola	hypothetical protein	2	240.613
25955	UniRef50_V5TYZ0	Cronobacter//Cronobacter malonaticus	long-chain-fatty-acyl-CoA reductase	4	240.603
2405	UniRef50_A0A1X0EB74	Mycolicibacter kumamotonensis, Mycobacterium sp. UM_WGJ	PPE domain-containing protein (Fragment)	2	240.588
10039	UniRef50_A0A8S0FH91	Escherichia coli	Lysozyme	3	240.557
20534	UniRef50_UPI001CB024F9	Prevotella nanceiensis	C10 family peptidase	3	240.548
23082	UniRef50_UPI0022E1CE3E	Escherichia coli	RHS repeat domain-containing protein	5	240.509
9335	UniRef50_A0A7U5YWN1	Escherichia coli//Escherichia coli KTE107, Escherichia coli//Escherichia coli KTE61	Phage tail protein	6	240.48
19688	UniRef50_UPI00187E50E3	Kosakonia quasisacchari	neuraminidase-like domain-containing protein	3	240.477
21763	UniRef50_UPI001FD10429	Brucella pseudogrignonensis	hypothetical protein	1	240.476
4099	UniRef50_A0A368CV24	Pseudomonas fluorescens	Uncharacterized protein	2	240.473
22783	UniRef50_UPI0021CB1CD7	Bordetella pertussis	TetR/AcrR family transcriptional regulator	2	240.439
6787	UniRef50_A0A3T6J2Z9	Shigella flexneri//Escherichia coli//Shigella flexneri, Shigella flexneri//Escherichia coli, Escherichia coli//Shigella flexneri, Escherichia coli//Shigella flexneri 2a	Rhs-family protein	4	240.437
23581	UniRef50_UPI0024BCDB77	Escherichia coli	CfaE/CblD family pilus tip adhesin	5	240.432
9921	UniRef50_A0A8D6U408	Streptococcus salivarius	Uncharacterized protein	5	240.423
17149	UniRef50_UPI00099C9A2D	Streptococcus cristatus	peptidase S74	3	240.364
15834	UniRef50_T0UQM3	Streptococcus salivarius	Uncharacterized protein	3	240.347
8392	UniRef50_A0A669Q275	Cryptosporidium ubiquitum	Ubiquitin-like domain-containing protein	2	240.319
9411	UniRef50_A0A7W6EIX3	Escherichia coli	Ribosomal protein S27E	4	240.3
3455	UniRef50_A0A2X1JN95	Escherichia coli//Escherichia coli KTE61, Escherichia coli//Escherichia coli UMEA 3052-1//Escherichia coli	Heat resistance system K+/H+ antiporter KefB-GI	5	240.255
13883	UniRef50_K9DYH7	Bacteroides xylanisolvens	Major facilitator superfamily (MFS) profile domain-containing protein	1	240.239
24879	UniRef50_UPI002E7A0DB5	Escherichia coli	transposase	4	240.16
19496	UniRef50_UPI0015DDAFF8	Helcococcus kunzii	Eco57I restriction-modification methylase domain-containing protein	4	240.159
22913	UniRef50_UPI00223F14EA	Pseudomonas kribbensis, Pseudomonas glycinae	TcdA/TcdB catalytic glycosyltransferase domain-containing protein	2	240.083
19287	UniRef50_UPI00155F548D	Escherichia coli	tail fiber assembly protein	4	240.057
23949	UniRef50_UPI002672481A	Staphylococcus haemolyticus	DUF1542 domain-containing protein	1	240.012
9723	UniRef50_A0A836NCW2	Escherichia coli//Shigella boydii, Escherichia coli	Autotransporter beta-domain protein	6	239.951
23566	UniRef50_UPI0024B78C7A	Trabulsiella guamensis	autotransporter outer membrane beta-barrel domain-containing protein	2	239.893
18413	UniRef50_UPI0010FC38B4	Staphylococcus haemolyticus	hypothetical protein	2	239.822
7344	UniRef50_A0A4M3JNV2	Streptococcus vestibularis, Streptococcus mitis//Streptococcus pneumoniae, Streptococcus mitis//Streptococcus mitis//Streptococcus pneumoniae	Transposase IS663-like	8	239.799
18715	UniRef50_UPI00125AEC79	Escherichia coli	hypothetical protein	5	239.764
7700	UniRef50_A0A559GI78	Streptococcus mitis//Streptococcus pneumoniae, Streptococcus cristatus	IS110 family transposase (Fragment)	7	239.672
15250	UniRef50_Q7MR17	Wolinella succinogenes	Uncharacterized protein	3	239.66
21982	UniRef50_UPI00201CFC3A	Escherichia coli	prophage tail fiber N-terminal domain-containing protein	4	239.655
19361	UniRef50_UPI00157FB08C	Escherichia coli	phage tail protein	4	239.635
15638	UniRef50_S0FD48	Bacteroides sp. GM023	Polysaccharide lyase family 8, super-sandwich domain protein (Fragment)	2	239.529
5894	UniRef50_A0A379AM07	Pantoea sp. S62, Pantoea conspicua, Pantoea agglomerans	Glycerol-3-phosphate transporter periplasmic binding protein	3	239.507
11303	UniRef50_A0AAF1BSI9	Corynebacterium pyruviciproducens	Uncharacterized protein	2	239.502
10287	UniRef50_A0A8T5YLL5	Escherichia coli	Lambda-like tail fibre protein N-terminal domain-containing protein (Fragment)	5	239.467
19070	UniRef50_UPI0013C7FBCD	Achromobacter xylosoxidans	four-carbon acid sugar kinase family protein	3	239.413
21628	UniRef50_UPI001FAAD10E	Escherichia coli//Shigella flexneri, Escherichia coli	host specificity protein J	5	239.345
12075	UniRef50_A8ADM0	Enterobacter mori, Escherichia coli	Autotransporter domain-containing protein	3	239.337
19295	UniRef50_UPI00155FE929	Escherichia coli	Ig-like domain-containing protein	3	239.334
3607	UniRef50_A0A2X1QEW2	Escherichia coli	Uncharacterized protein	4	239.323
21732	UniRef50_UPI001FCE7FA9	Pseudomonas fluorescens	dermonecrotic toxin domain-containing protein	2	239.297
20115	UniRef50_UPI001A2C546E	Proteus mirabilis//Providencia alcalifaciens, Proteus mirabilis//Proteus mirabilis//Providencia alcalifaciens	glycerophosphodiester phosphodiesterase family protein	3	239.277
13500	UniRef50_I3DAK7	Pasteurella bettyae CCUG 2042	PF06744 family protein	2	239.247
4362	UniRef50_A0A376KWA6	Escherichia coli	Anti-restriction protein	4	239.215
13203	UniRef50_G1VFM8	Prevotella jejuni	Spi protease inhibitor domain-containing protein	6	239.21
12933	UniRef50_F0KGV8	Acinetobacter parvus, Acinetobacter junii	Capsule assembly Wzi family protein	3	239.176
7921	UniRef50_A0A5C8GJF0	Prevotella brunnea	Spi protease inhibitor domain-containing protein	3	239.167
6135	UniRef50_A0A380KB15	Streptococcus vestibularis	Putative cell wall associated protein	2	239.02
23447	UniRef50_UPI00244670EC	Aeromonas veronii	Ig-like domain-containing protein	2	238.985
24038	UniRef50_UPI0027B9399D	Bacteroides sp. GM023	polysaccharide lyase family 8 super-sandwich domain-containing protein	2	238.92
18025	UniRef50_UPI000DF8A718	Escherichia fergusonii	DUF2169 domain-containing protein	1	238.906
4940	UniRef50_A0A376VNK9	Escherichia coli	DNA packaging protein	4	238.87
18142	UniRef50_UPI000F4D90D4	[Mycobacterium] chelonae subsp. gwanakae	hypothetical protein	2	238.857
10899	UniRef50_A0AA37UTW6	Mycolicibacterium mucogenicum, Mycobacterium sp. UM_WGJ	OmpR/PhoB-type domain-containing protein	2	238.822
18369	UniRef50_UPI0010CC3B11	Escherichia coli	rhs element protein RhsD	5	238.805
11853	UniRef50_A0AAW9IIT5	Clostridium perfringens	Cell wall hydrolase (Fragment)	5	238.783
16891	UniRef50_UPI0006DB9A6F	Escherichia coli	DUF6531 domain-containing protein	5	238.678
22994	UniRef50_UPI00227B35B2	Aeromonas lacus	immunoglobulin-like domain-containing protein	2	238.562
19706	UniRef50_UPI001893014B	Nocardia abscessus	hypothetical protein	1	238.552
23663	UniRef50_UPI00254EC8D0	Corynebacterium sanguinis	MobF family relaxase	6	238.537
25011	UniRef50_UPI002FF690F6	Enterobacter cloacae	type VI secretion system tip protein TssI/VgrG	3	238.477
3243	UniRef50_A0A2S5ZXA1	Nocardia sp. MDA0666	Non-ribosomal peptide synthetase (Fragment)	2	238.348
21369	UniRef50_UPI001F2AF91C	Escherichia coli	PT domain-containing protein	4	238.318
24465	UniRef50_UPI0028FCA04E	Fusobacterium necrophorum	hypothetical protein	4	238.289
5410	UniRef50_A0A377DJN7	Escherichia coli	Transposase	4	238.181
4543	UniRef50_A0A376MLR9	Escherichia coli	Putative type III effector protein	4	238.147
21849	UniRef50_UPI002001570D	Streptococcus salivarius, Streptococcus sp.	Ig-like domain-containing protein	8	238.108
3025	UniRef50_A0A2L1IQ59	Streptococcus salivarius	Ser-adhes-N-term domain protein (Fragment)	4	238.102
16495	UniRef50_UPI0004A0E727	Bordetella bronchiseptica	AraC family transcriptional regulator	3	238.069
19765	UniRef50_UPI0018B07DA7	Escherichia coli//Escherichia coli O26:H11	lysis protein	3	237.985
23463	UniRef50_UPI0024529AC3	Bacillus cereus	collagen-like protein	2	237.981
11349	UniRef50_A0AAI9NDT4	Bordetella bronchiseptica GA96-01//Bordetella bronchiseptica, Bordetella bronchiseptica//Bordetella bronchiseptica MO211, Bordetella bronchiseptica F4563//Bordetella bronchiseptica	Uncharacterized protein	3	237.965
17863	UniRef50_UPI000CFC69B2	Cronobacter sakazakii//Cronobacter sakazakii//Cronobacter, Cronobacter sakazakii	hypothetical protein	4	237.875
24732	UniRef50_UPI002AF6C603	Clostridium perfringens, Clostridium perfringens WAL-14572//Clostridium perfringens	DUF2194 domain-containing protein	8	237.833
569	UniRef50_A0A0F2DR82	Streptococcus mitis//Streptococcus pneumoniae, Streptococcus mitis//Streptococcus mitis//Streptococcus pneumoniae	Beta-N-acetylhexosaminidase	7	237.803
13857	UniRef50_K8A3U0	Cronobacter condimenti	Autotransporter domain-containing protein	1	237.769
13385	UniRef50_H3NM64	Helcococcus kunzii	Flp pilus-assembly TadG-like N-terminal domain-containing protein	4	237.719
5624	UniRef50_A0A377K2G5	Escherichia coli//Escherichia coli//Escherichia coli KTE186, Escherichia coli	Putative intimin	5	237.7
13884	UniRef50_K9E160	Comamonas kerstersii	Methyl-accepting chemotaxis protein	2	237.696
15891	UniRef50_U1QB26	Schaalia odontolytica, Actinomyces sp. ICM58	Tat pathway signal sequence domain protein (Fragment)	4	237.694
25462	UniRef50_UPI0032D956C1	Escherichia coli	DUF551 domain-containing protein	4	237.667
2833	UniRef50_A0A2A4L3Q5	Campylobacter coli//Campylobacter jejuni//Campylobacter coli, Campylobacter coli, Campylobacter upsaliensis//Campylobacter jejuni, Campylobacter upsaliensis//Campylobacter jejuni//Campylobacter upsaliensis, Campylobacter coli BIGS0009	SAM-dependent MTase RsmB/NOP-type domain-containing protein	10	237.664
23504	UniRef50_UPI002482F8A8	Escherichia coli	fimbria/pilus outer membrane usher protein	3	237.631
6235	UniRef50_A0A3A1Y1Y4	Gardnerella vaginalis	Uncharacterized protein (Fragment)	9	237.577
19729	UniRef50_UPI00189DDD6A	Clostridium sp. D43t1_170807_H7	starch-binding protein	4	237.545
14601	UniRef50_P46923	Escherichia coli	Trimethylamine-N-oxide reductase 2	7	237.487
16541	UniRef50_UPI0004EF625A	Acinetobacter guillouiae	type I secretion C-terminal target domain-containing protein	2	237.379
23570	UniRef50_UPI0024B9FEA3	Pantoea sp. S62, Pantoea agglomerans	Ig-like domain-containing protein	3	237.367
22564	UniRef50_UPI0021506FBB	Prevotella nanceiensis	hypothetical protein	4	237.366
10362	UniRef50_A0A916M5L6	Brucella pseudogrignonensis	Partial Multifunctional conjugation protein TraI (Fragment)	2	237.34
17728	UniRef50_UPI000BDD7F89	Escherichia coli, Escherichia coli C717_10//Escherichia coli	RHS repeat domain-containing protein	5	237.24
16055	UniRef50_U7KC68	Corynebacterium macginleyi	Copper transporter MctB	7	237.217
19221	UniRef50_UPI001478F440	Corynebacterium sanguinis	choice-of-anchor M domain-containing protein	4	237.189
4482	UniRef50_A0A376LP72	Escherichia coli	Glutamate decarboxylase	7	237.185
9619	UniRef50_A0A825GF62	Campylobacter coli	Methyl-accepting chemotaxis protein (Fragment)	4	237.066
23757	UniRef50_UPI00259832F6	Streptococcus sp.	glycoside hydrolase family 73 protein	4	237.002
25994	UniRef50_V8C4Z6	Prevotella denticola	Spi protease inhibitor domain-containing protein	2	236.999
4972	UniRef50_A0A376W0C7	Escherichia coli//Escherichia coli//Escherichia coli UMEA 3212-1, Escherichia coli//Escherichia coli KTE111, Escherichia coli	IS1 transposase	5	236.879
13882	UniRef50_K9BCC0	Acinetobacter junii	TonB-dependent receptor	4	236.864
19239	UniRef50_UPI00148513F5	Cronobacter sakazakii//Cronobacter, Escherichia coli	autotransporter outer membrane beta-barrel domain-containing protein	3	236.846
3727	UniRef50_A0A2X3ABY4	Clostridium perfringens	DNA primase	3	236.838
18445	UniRef50_UPI001118BE4A	Aeromonas caviae	cadherin repeat domain-containing protein	2	236.784
11386	UniRef50_A0AAJ2CYK1	Staphylococcus haemolyticus	Terminase large subunit (Fragment)	2	236.748
19807	UniRef50_UPI0018E244B4	Escherichia coli//Escherichia coli MS 16-3, Escherichia coli	ead/Ea22-like family protein	5	236.744
2544	UniRef50_A0A1Y0ETJ7	Comamonas kerstersii	phosphodiesterase I	2	236.737
8675	UniRef50_A0A6J5FLE7	Paraburkholderia caffeinitolerans	protein O-GlcNAc transferase	1	236.698
9328	UniRef50_A0A7U0K8E0	Escherichia coli//Escherichia coli//Escherichia coli UMEA 3155-1, Escherichia coli//Escherichia coli KTE73	Uncharacterized protein (Fragment)	4	236.682
12839	UniRef50_E6YMR5	Bartonella rochalimae ATCC BAA-1498	Bartonella effector protein (Bep) substrate of VirB T4SS	4	236.679
15579	UniRef50_R0NLP3	Streptococcus mitis//Streptococcus pneumoniae	IgA1 protease	4	236.629
20626	UniRef50_UPI001CDA7BBE	Escherichia coli//Escherichia coli 909945-2, Escherichia coli	Ig-like domain-containing protein	4	236.619
136	UniRef50_A0A081PVK2	Streptococcus mitis//Streptococcus pneumoniae, Streptococcus gwangjuense	Uncharacterized protein	5	236.532
6489	UniRef50_A0A3M8SN04	Pseudomonas putida	RHS repeat-associated core domain-containing protein	2	236.524
13498	UniRef50_I3DA25	Pasteurella bettyae CCUG 2042	C4-dicarboxylate transporter/malic acid transport protein	1	236.51
20300	UniRef50_UPI001BDB8F41	Escherichia coli	tail fiber assembly protein	3	236.507
22424	UniRef50_UPI0020C1C6E9	Proteus mirabilis//Providencia alcalifaciens, Proteus mirabilis//Proteus mirabilis//Providencia alcalifaciens	hypothetical protein	5	236.284
20713	UniRef50_UPI001D0CA9B0	Escherichia coli	hypothetical protein	3	236.231
15923	UniRef50_U2IXZ2	Porphyromonas sp., Porphyromonas sp. oral taxon 279 str. F0450	DUF4302 domain-containing protein	4	236.229
8251	UniRef50_A0A645BCS2	Achromobacter xylosoxidans, Bordetella holmesii	FhuE receptor	2	236.227
5159	UniRef50_A0A377AIA3	Escherichia coli	Tail sheath protein	2	236.176
4852	UniRef50_A0A376UA43	Escherichia coli	Transposase	3	236.174
3039	UniRef50_A0A2M9EEM0	Luteimonas terricola	Tox-REase-7 domain-containing protein	4	236.157
20852	UniRef50_UPI001E3F71C8	Prevotella intermedia	hypothetical protein	5	236.139
9313	UniRef50_A0A7T3X3V1	Aeromonas veronii	Ribosomal RNA small subunit methyltransferase D	3	236.105
4670	UniRef50_A0A376RE17	Escherichia coli	Domain of uncharacterized function (DUF2825)	3	236.097
12762	UniRef50_E3HRS7	Bordetella genomosp. 11	Tox-PAAR-like domain-containing protein	1	236.094
24539	UniRef50_UPI0029300B13	Burkholderia cepacia	AMP-binding protein	2	236.088
18361	UniRef50_UPI0010CBD865	Escherichia coli	type VI secretion protein VgrG	2	236.027
7920	UniRef50_A0A5C8GJC3	Prevotella brunnea	Spi protease inhibitor domain-containing protein	3	235.971
4315	UniRef50_A0A376K464	Escherichia coli	Nucleic acid-binding protein e14 prophage	5	235.925
22647	UniRef50_UPI00216AF1F2	Legionella steelei	hypothetical protein	4	235.913
26227	UniRef50_W6TJK8	Borrelia miyamotoi	Variable large protein	3	235.869
8209	UniRef50_A0A626SER8	Escherichia coli	DUF551 domain-containing protein	4	235.861
21961	UniRef50_UPI00201B079E	Escherichia coli	DUF1983 domain-containing protein	4	235.809
1261	UniRef50_A0A100WQ32	Mycolicibacterium setense	Uncharacterized protein	2	235.8
13422	UniRef50_H8IMY8	Mycobacterium marseillense	PPE family protein	2	235.775
8064	UniRef50_A0A5P2H0W3	Cupriavidus pauculus	Uncharacterized protein	1	235.737
10540	UniRef50_A0A941G5D8	Achromobacter xylosoxidans	LysM peptidoglycan-binding domain-containing protein (Fragment)	2	235.597
11509	UniRef50_A0AAN3TTQ2	Escherichia coli	Uncharacterized protein	3	235.542
20297	UniRef50_UPI001BDB789F	Escherichia coli	type VI secretion system tip protein TssI/VgrG	4	235.502
12766	UniRef50_E3PYK7	Escherichia coli	Conjugal transfer protein TraI	5	235.483
9292	UniRef50_A0A7T0KP82	Corynebacterium sanguinis	Metallophosphoesterase	2	235.46
24804	UniRef50_UPI002BD5B666	Paraburkholderia caffeinitolerans	hypothetical protein	2	235.44
20381	UniRef50_UPI001C1F7F35	Providencia alcalifaciens//Proteus mirabilis WGLW6	hypothetical protein	4	235.417
24969	UniRef50_UPI002FD9DD9F	Stenotrophomonas maltophilia	amino acid adenylation domain-containing protein	3	235.399
18163	UniRef50_UPI000F6F0B54	Escherichia coli	Cox family DNA-binding protein	5	235.377
15295	UniRef50_Q81AL6	Bacillus cereus	Cell surface protein	3	235.336
8880	UniRef50_A0A6N9Q434	Staphylococcus hominis	Ig domain protein group 2 domain protein	5	235.286
9381	UniRef50_A0A7V7S6Q6	Bacillus cereus	BclA C-terminal domain-containing protein (Fragment)	2	235.284
15292	UniRef50_Q7W701	Bordetella parapertussis, Bordetella bronchiseptica//Bordetella bronchiseptica MO211, Bordetella genomosp. 6	Uncharacterized protein	4	235.282
3417	UniRef50_A0A2W6P9Q9	Escherichia coli	Pentapeptide repeat-containing protein (Fragment)	3	235.267
8816	UniRef50_A0A6N3CJR1	Staphylococcus simulans	Serine-rich adhesin for platelets	3	235.251
11466	UniRef50_A0AAN1QIB6	Aeromonas veronii	DUF6701 domain-containing protein	2	235.241
5583	UniRef50_A0A377IWT8	Haemophilus pittmaniae	Immunoglobulin A1 protease autotransporter	4	235.218
1688	UniRef50_A0A192CP62	Escherichia coli	Phage tail protein	3	235.181
18876	UniRef50_UPI0013000099	Escherichia coli	DUF551 domain-containing protein	4	235.149
10099	UniRef50_A0A8S0FRH4	Escherichia coli	Adhesin	4	235.103
10582	UniRef50_A0A962GNL1	Inhella inkyongensis	Uncharacterized protein (Fragment)	2	235.095
22678	UniRef50_UPI0021A6EA12	Helcococcus kunzii	hypothetical protein	1	235.094
22695	UniRef50_UPI0021AB02A1	Aeromonas hydrophila	DUF2057 domain-containing protein	4	235.086
89	UniRef50_A0A074J3I9	Streptococcus cristatus	Transposase	4	235.051
15981	UniRef50_U3GWD9	Corynebacterium argentoratense	Chemotaxis methyl-accepting receptor HlyB-like 4HB MCP domain-containing protein	4	235.003
19407	UniRef50_UPI0015963708	Escherichia coli	Ig-like domain-containing protein	3	234.929
19143	UniRef50_UPI0013F696E7	Mycobacteroides chelonae	sensor domain-containing protein	1	234.879
11254	UniRef50_A0AAE9PWI3	Escherichia coli	Autotransporter domain-containing protein	5	234.865
9200	UniRef50_A0A7I7JR13	Mycolicibacter kumamotonensis, Mycobacterium sp. UM_WGJ	PE-PPE domain-containing protein	3	234.82
4135	UniRef50_A0A370V5J1	Escherichia coli//Escherichia coli//Escherichia coli HVH 3 (4-7276001), Escherichia coli	DUF551 domain-containing protein	6	234.805
829	UniRef50_A0A0J9FH92	Bacteroides sp.	Uncharacterized protein (Fragment)	2	234.749
17552	UniRef50_UPI000B0C2E7A	Burkholderia cepacia, Burkholderia cepacia//Burkholderia ambifaria	beta-ketoacyl synthase N-terminal-like domain-containing protein	2	234.678
8701	UniRef50_A0A6L3IKW9	Bacteroides xylanisolvens CL03T12C04, Phocaeicola coprocola, Bacteroides xylanisolvens	Uncharacterized protein (Fragment)	3	234.638
16876	UniRef50_UPI0006C6988A	Stenotrophomonas maltophilia	CocE/NonD family hydrolase C-terminal non-catalytic domain-containing protein	3	234.588
20203	UniRef50_UPI001B8C02D1	Escherichia coli CHS 77//Escherichia coli, Escherichia coli	hypothetical protein	4	234.553
15365	UniRef50_Q8EWD9	Malacoplasma penetrans	Lipoprotein-associated type-17 domain-containing protein	3	234.551
11622	UniRef50_A0AAP6R658	Escherichia coli	F4 (K88) fimbria accessory protein FaeJ (Fragment)	3	234.545
9667	UniRef50_A0A829KVM3	Escherichia coli, Escherichia coli//Escherichia coli C353_09	Bacterial group 1 Ig-like protein (Fragment)	3	234.525
14353	UniRef50_P0CK95	Escherichia coli	Putative lipoprotein AcfD homolog	7	234.449
19468	UniRef50_UPI0015D6DBF2	Staphylococcus haemolyticus	DUF1542 domain-containing protein	3	234.428
20022	UniRef50_UPI0019553A93	Escherichia coli//Escherichia coli//Escherichia coli O157 str. NCCP15738, Escherichia coli//Shigella sonnei, Escherichia coli	prophage tail fiber N-terminal domain-containing protein	4	234.397
24587	UniRef50_UPI0029652BCC	Vibrio diabolicus//Vibrio diabolicus//Vibrio parahaemolyticus	cadherin-like domain-containing protein	2	234.372
3911	UniRef50_A0A2X7HGP8	Escherichia coli	Ybl78	2	234.315
13696	UniRef50_J4X8G0	Streptococcus pneumoniae//Streptococcus pseudopneumoniae, Streptococcus pseudopneumoniae, Streptococcus mitis//Streptococcus pneumoniae, Streptococcus mitis//Streptococcus mitis//Streptococcus pneumoniae	Uncharacterized protein	5	234.301
7731	UniRef50_A0A5B0DC91	Streptococcus cristatus	Prophage tail endopeptidase domain-containing protein	4	234.297
5040	UniRef50_A0A376X5P8	Escherichia coli	Ig domain-containing protein	6	234.285
19004	UniRef50_UPI00136FEB6C	Escherichia coli	pertactin-like passenger domain-containing protein	5	234.282
21060	UniRef50_UPI001EF942DF	Proteus mirabilis//Providencia alcalifaciens	autotransporter domain-containing protein	3	234.271
15962	UniRef50_U2ZZ56	Vibrio cincinnatiensis	Flagellar hook-length control protein	1	234.237
24004	UniRef50_UPI002738085F	Escherichia coli	type VI secretion system tube protein TssD	3	234.229
21312	UniRef50_UPI001F1FEB92	Pseudomonas nitroreducens	hypothetical protein	2	234.203
16131	UniRef50_UPI000245F0FF	Escherichia coli	Ig-like domain-containing protein	3	234.198
7701	UniRef50_A0A559GMM4	Streptococcus pneumoniae//Streptococcus pseudopneumoniae, Streptococcus mitis//Streptococcus pneumoniae, Streptococcus mitis//Streptococcus mitis//Streptococcus pneumoniae	Discoidin domain-containing protein (Fragment)	6	234.174
12466	UniRef50_C9LKI3	Prevotella intermedia	Conjugative transposon TraJ protein	3	234.12
13564	UniRef50_I6CP54	Escherichia coli	Enterobacterial Ail/Lom family protein	4	234.071
23999	UniRef50_UPI00272FE39F	Escherichia coli//Escherichia coli LAU-EC6, Escherichia coli	hemagglutinin repeat-containing protein	4	234.069
21498	UniRef50_UPI001F476649	Staphylococcus haemolyticus	Spy0128 family protein	4	234.057
1774	UniRef50_A0A1A7KNW5	Chryseobacterium indologenes	IgGFc-binding protein N-terminal domain-containing protein	2	234.045
9097	UniRef50_A0A7G1IP17	Mycolicibacterium mucogenicum, Mycobacterium gordonae	Septum formation-related domain-containing protein	2	233.948
11100	UniRef50_A0AAD1HUM9	Mycolicibacter kumamotonensis	PE-PPE domain-containing protein	2	233.932
13641	UniRef50_J0MX69	Actinomyces georgiae	Uncharacterized protein	3	233.93
1652	UniRef50_A0A174HZX9	Clostridium sp. D43t1_170807_H7	Uncharacterized protein	3	233.915
14204	UniRef50_P03708	Escherichia coli	Terminase, large subunit	5	233.86
506	UniRef50_A0A0D1L5V3	Mycolicibacterium mucogenicum	PknH-like extracellular domain-containing protein	1	233.849
9574	UniRef50_A0A7Z8ZME6	Escherichia coli	Ig family protein	2	233.83
3386	UniRef50_A0A2W5CRT8	Corynebacterium macginleyi	Arabinosyltransferase (Fragment)	7	233.822
25850	UniRef50_UPI00358DD645	Staphylococcus simulans	Ig-like domain-containing protein	3	233.786
12343	UniRef50_C0XNT4	Corynebacterium genitalium ATCC 33030, Corynebacterium sanguinis	Tat pathway signal sequence domain protein	5	233.777
1300	UniRef50_A0A127T1Y5	Escherichia coli//Escherichia coli KTE154, Escherichia coli	Uncharacterized protein (Fragment)	4	233.763
19594	UniRef50_UPI001659E6A6	Escherichia coli	RHS repeat-associated core domain-containing protein	3	233.728
23392	UniRef50_UPI00242C7A36	Streptococcus vestibularis	penicillin-binding transpeptidase domain-containing protein	7	233.695
14151	UniRef50_O52669	Escherichia coli	DsORF-f3	4	233.637
20617	UniRef50_UPI001CD328E5	Escherichia coli	phage tail protein	5	233.608
19939	UniRef50_UPI00191A11E0	Escherichia coli	phage tail protein	3	233.582
16924	UniRef50_UPI000750E166	Escherichia coli	hypothetical protein	4	233.481
11585	UniRef50_A0AAP2JWS5	Providencia alcalifaciens//Providencia stuartii//Providencia stuartii	Uncharacterized protein	2	233.433
21302	UniRef50_UPI001F1DFA89	Escherichia coli	hypothetical protein	3	233.393
21871	UniRef50_UPI0020044C58	Enterobacter kobei	T6SS effector BTH_I2691 family protein	4	233.293
17002	UniRef50_UPI0007FDC374	Mycobacterium simulans, Mycobacterium intermedium	PPE family protein	2	233.231
9799	UniRef50_A0A848NJQ6	Achromobacter ruhlandii	Beta-ketoacyl synthase N-terminal domain-containing protein	2	233.205
10770	UniRef50_A0A9X1ZYP4	Paraburkholderia caffeinitolerans	TniQ protein	1	233.186
2627	UniRef50_A0A231GX24	Nocardia sp. MDA0666	Phenolphthiocerol synthesis polyketide synthase type I Pks15/1	2	233.128
7120	UniRef50_A0A478L4E6	Escherichia coli	Type IV secretion protein Rhs	4	233.065
13097	UniRef50_F9CZR8	Prevotella sp. S7-1-8	DUF4836 family protein	1	233.057
25809	UniRef50_UPI0035303685	Enterobacter mori, Escherichia coli	BapA/Bap/LapF family large adhesin	5	233.004
15969	UniRef50_U3GTY2	Corynebacterium argentoratense	LXG domain-containing protein	4	232.905
20641	UniRef50_UPI001CDB3FEB	Escherichia coli	Ig-like domain-containing protein	3	232.877
23586	UniRef50_UPI0024BEEAA0	Escherichia coli	VENN motif pre-toxin domain-containing protein	4	232.866
9983	UniRef50_A0A8H8DQD9	Pneumocystis jirovecii RU7	RING-type domain-containing protein	1	232.852
16581	UniRef50_UPI000528A700	Bordetella bronchiseptica	inverse autotransporter beta-barrel domain-containing protein	3	232.806
12270	UniRef50_B7LFT7	Escherichia coli	Type VI secretion system baseplate subunit TssF	3	232.77
3446	UniRef50_A0A2X1JDG4	Enterobacter cloacae, Escherichia coli	Uncharacterized protein	6	232.733
10519	UniRef50_A0A930RTX2	Streptococcus mitis//Streptococcus mitis//Streptococcus pneumoniae, Streptococcus timonensis	Penicillin-binding protein 2 (Fragment)	6	232.697
24531	UniRef50_UPI00292BEE14	Escherichia coli//Escherichia coli KTE111, Escherichia coli	transposase family protein	4	232.651
12344	UniRef50_C0XNY6	Corynebacterium sanguinis	Uncharacterized protein	3	232.565
24142	UniRef50_UPI002868525D	Aeromonas caviae	VCBS domain-containing protein	2	232.557
1154	UniRef50_A0A0U1HVE2	Pantoea sp. S62, Chimaeribacter coloradensis, Pantoea agglomerans	beta-N-acetylhexosaminidase	3	232.459
112	UniRef50_A0A077P4E4	Escherichia coli	Uncharacterized protein	4	232.424
6386	UniRef50_A0A3G7U854	Pseudomonas fluorescens	Uncharacterized protein	2	232.422
2434	UniRef50_A0A1X1JYG6	Streptococcus mitis//Streptococcus mitis//Streptococcus pneumoniae	Ig-like domain-containing protein (Fragment)	3	232.419
16821	UniRef50_UPI00069C7F89	Escherichia coli	host specificity protein J	4	232.407
5177	UniRef50_A0A377ANA9	Escherichia coli	4-hydroxyphenylacetate degradation bifunctional isomerase/decarboxylase	4	232.397
21935	UniRef50_UPI00201A6DDD	Escherichia coli//Escherichia coli KTE146, Escherichia coli	CS1-pili formation C-terminal domain-containing protein	5	232.393
1994	UniRef50_A0A1H7MRZ6	Paraburkholderia caffeinitolerans	phosphodiesterase I	1	232.383
1661	UniRef50_A0A177XWP2	Vibrio bivalvicida	Bacterial Ig-like domain-containing protein	3	232.271
9696	UniRef50_A0A829Q1E5	Mycolicibacterium peregrinum	D-alanine--poly(Phosphoribitol) ligase, subunit 1	2	232.229
24625	UniRef50_UPI0029C31569	Escherichia coli	hypothetical protein	4	232.206
15917	UniRef50_U2IJK2	Prevotella denticola, Prevotella denticola CRIS 18C-A, Prevotella sp. HJM029	Transposase IS4-like domain-containing protein (Fragment)	6	232.203
4675	UniRef50_A0A376RFW0	Escherichia coli	ABC transporter permease	4	232.181
348	UniRef50_A0A0A0MBZ0	Stenotrophomonas maltophilia	PilY1 beta-propeller domain-containing protein	4	232.138
10610	UniRef50_A0A974NB46	Actinomyces sp. oral taxon 897, Actinomyces sp. HMT897	DUF998 domain-containing protein	2	232.131
8367	UniRef50_A0A658Z2K9	Escherichia coli	Putative lipoprotein	3	232.126
2156	UniRef50_A0A1P8JHJ9	Prevotella nanceiensis, Porphyromonas sp. oral taxon 279 str. F0450	site-specific DNA-methyltransferase (adenine-specific)	7	232.106
18310	UniRef50_UPI00109DA849	Escherichia coli	host specificity protein J	4	232.097
20871	UniRef50_UPI001E46B60F	Campylobacter jejuni	hypothetical protein	3	232.096
13246	UniRef50_G5GAN3	Prevotella intermedia	Conjugative transposon TraJ C-terminal domain-containing protein	3	232.079
8805	UniRef50_A0A6N2YZX4	Streptococcus salivarius, Streptococcus sp. 23.2	Serine-rich adhesin for platelets	6	232.068
24029	UniRef50_UPI00278C572F	Escherichia coli	DUF551 domain-containing protein	5	232.041
6005	UniRef50_A0A379GIQ2	Proteus mirabilis//Providencia alcalifaciens, Proteus mirabilis//Proteus mirabilis//Providencia alcalifaciens, Proteus mirabilis	Lipoprotein	4	232.016
17397	UniRef50_UPI000AA5CAE9	Streptococcus cristatus	hypothetical protein	1	231.996
6804	UniRef50_A0A401LR91	Bacteroides faecalis	DUF6443 domain-containing protein	2	231.956
12710	UniRef50_E0IXR6	Escherichia coli	DUF551 domain-containing protein	4	231.949
8060	UniRef50_A0A5P1MRV4	Escherichia coli	Phage tail collar domain-containing protein	5	231.935
15760	UniRef50_S5NAR8	Salmonella bongori//Salmonella bongori serovar 48:z35:-//Salmonella enterica, Salmonella bongori	Valyl-tRNA synthetase	4	231.918
9624	UniRef50_A0A827XQQ8	Escherichia coli	Host specificity protein J (Fragment)	4	231.911
9843	UniRef50_A0A854BKM9	Escherichia coli	Effector protein	5	231.87
24851	UniRef50_UPI002E0FDDCA	Bordetella bronchiseptica	hypothetical protein	3	231.824
7520	UniRef50_A0A4U9HUU6	Leclercia adecarboxylata	Tar ligand binding domain homologue	5	231.807
3262	UniRef50_A0A2S8NSP1	Spiroplasma kunkelii	Uncharacterized protein	2	231.806
2910	UniRef50_A0A2H4TNV0	Escherichia coli//Escherichia coli KTE102, Escherichia coli	RHS repeat protein	5	231.738
11687	UniRef50_A0AAU7LC60	Achromobacter xylosoxidans, Achromobacter ruhlandii	Autotransporter outer membrane beta-barrel domain-containing protein	3	231.619
5710	UniRef50_A0A377M2J5	Enterobacter kobei, Enterobacter cloacae	Putative thiamine transport system substrate-binding protein	3	231.611
20609	UniRef50_UPI001CD07A4A	Escherichia coli	fimbrial protein	5	231.561
8656	UniRef50_A0A6J4ZKN0	Achromobacter xylosoxidans	Protein FecR	2	231.539
10433	UniRef50_A0A929WW62	Schaalia odontolytica	Leucine-rich repeat protein (Fragment)	4	231.526
13255	UniRef50_G5JTM9	Streptococcus downei F0415, Streptococcus sobrinus TCI-349, Streptococcus sobrinus TCI-374	Glucan-binding protein C	6	231.526
20915	UniRef50_UPI001E582D24	Streptococcus salivarius	hypothetical protein	2	231.449
12204	UniRef50_B3JP08	Phocaeicola coprocola	Antioxidant, AhpC/TSA family	2	231.392
21544	UniRef50_UPI001F4CBC2E	Aeromonas veronii	BatD family protein	3	231.378
17221	UniRef50_UPI000A2D1BD5	Escherichia coli	Ig-like domain-containing protein	4	231.323
417	UniRef50_A0A0B0VU88	Escherichia coli	DUF3990 domain-containing protein	4	231.322
2624	UniRef50_A0A228PZ05	Achromobacter xylosoxidans	Uncharacterized protein	3	231.297
23916	UniRef50_UPI00265C4BA8	Staphylococcus haemolyticus	LPXTG cell wall anchor domain-containing protein	3	231.191
2819	UniRef50_A0A2A3LYE6	Pseudomonas asiatica	RHS repeat-associated core domain-containing protein	2	231.149
22292	UniRef50_UPI00207B5503	Escherichia coli	hypothetical protein	4	231.137
7392	UniRef50_A0A4Q5VNP4	Alkanindiges illinoisensis, Acinetobacter junii	Uncharacterized protein	3	231.127
25627	UniRef50_UPI00345BD18B	Enterobacter cloacae, Enterobacter cloacae subsp. cloacae//Enterobacter cloacae	hypothetical protein	4	231.101
23575	UniRef50_UPI0024BC4E24	Clostridium perfringens	discoidin domain-containing protein	2	231.099
7623	UniRef50_A0A4Y9GHW5	Neisseria sicca	Iron-siderophore ABC transporter substrate-binding protein	2	230.999
5176	UniRef50_A0A377AMJ5	Escherichia coli	Alpha-amylase	2	230.954
18097	UniRef50_UPI000E86F457	Aeromonas hydrophila	retention module-containing protein	2	230.881
12665	UniRef50_D7W9F0	Corynebacterium genitalium ATCC 33030	Septum formation-related domain-containing protein	3	230.868
4251	UniRef50_A0A376HQI2	Escherichia coli//Escherichia coli C639_08, Escherichia coli	Autotransporter outer membrane protein	6	230.854
6570	UniRef50_A0A3P5HE84	Escherichia coli	Prophage protein	5	230.853
2238	UniRef50_A0A1S2D9P1	Aeromonas veronii	Uncharacterized protein	2	230.809
24425	UniRef50_UPI0028EA61EA	Haemophilus parahaemolyticus	YadA-like family protein	4	230.708
25541	UniRef50_UPI0033181608	Escherichia coli	hypothetical protein	4	230.707
7777	UniRef50_A0A5C0AZW8	Pigmentiphaga aceris	DUF4214 domain-containing protein	2	230.701
11954	UniRef50_A0KFZ1	Aeromonas hydrophila, //Aeromonas hydrophila	Lipase modulator	4	230.692
6512	UniRef50_A0A3N8I659	Burkholderia cepacia, Burkholderia cepacia//Burkholderia ambifaria	NolW-like domain-containing protein	2	230.674
21594	UniRef50_UPI001F5B77B3	Enterobacter kobei	autotransporter outer membrane beta-barrel domain-containing protein	6	230.647
369	UniRef50_A0A0A6ZR58	Escherichia coli	Small toxic polypeptide LdrA/LdrC	4	230.634
18233	UniRef50_UPI0010311D2E	Corynebacterium neomassiliense	hypothetical protein	4	230.634
12673	UniRef50_D7WA01	Corynebacterium sanguinis	Secretory lipase	4	230.63
15779	UniRef50_S7XEP2	Streptococcus chosunense, Streptococcus pneumoniae//Streptococcus mitis 18/56, Streptococcus mitis//Streptococcus pneumoniae	Peptidase C51 domain-containing protein (Fragment)	4	230.627
7793	UniRef50_A0A5C4YCD9	Campylobacter coli//Campylobacter jejuni//Campylobacter coli, Campylobacter coli BIGS0009, Campylobacter coli	PD-(D/E)XK endonuclease-like domain-containing protein (Fragment)	7	230.608
2183	UniRef50_A0A1Q9GSQ7	Vibrio tapetis	Outer membrane protein OmpV	1	230.552
14201	UniRef50_P03023	Escherichia coli//Escherichia coli 909945-2	Lactose operon repressor	3	230.51
4430	UniRef50_A0A376LD65	Escherichia coli//Shigella dysenteriae//Shigella dysenteriae, Escherichia coli//Shigella boydii//Shigella boydii, Escherichia coli	Cellulose synthase subunit BcsC	5	230.457
1603	UniRef50_A0A160FQ66	Paraburkholderia caffeinitolerans	Transglutaminase	2	230.426
9179	UniRef50_A0A7H5A5I0	Klebsiella sp. WCHKl090001;Klebsiella huaxiensis//Klebsiella huaxiensis	Autotransporter domain-containing protein	2	230.368
10199	UniRef50_A0A8S0GY68	Pseudomonas nitroreducens	Secretin/TonB short N-terminal domain-containing protein	2	230.306
2060	UniRef50_A0A1J5VMA5	Corynebacterium sp. NML130628, Corynebacterium sp. NML140438	Solute-binding protein family 5 domain-containing protein	5	230.292
18640	UniRef50_UPI0011E46B52	Escherichia coli	S-layer family protein	3	230.286
9568	UniRef50_A0A7Z7YMG9	Escherichia coli, Escherichia coli C717_10//Escherichia coli	Ead/Ea22-like family protein	5	230.237
6911	UniRef50_A0A428APE9	Streptococcus cristatus	D-alanyl-D-alanine carboxypeptidase	4	230.236
10802	UniRef50_A0A9X4G579	Haemophilus sputorum, Haemophilus parahaemolyticus, Haemophilus sputorum CCUG 13788//Haemophilus sputorum	Multiphosphoryl transfer protein	6	230.176
3388	UniRef50_A0A2W5IB25	Lawsonella clevelandensis	Septum formation-related domain-containing protein	3	230.169
4061	UniRef50_A0A351Z0A8	Treponema sp. Marseille-Q4523	Capsule synthesis protein CapA domain-containing protein (Fragment)	4	230.138
21381	UniRef50_UPI001F2C868B	Escherichia coli	phage tail protein	5	230.11
17977	UniRef50_UPI000DA535B1	Escherichia coli	phage tail tape measure protein	4	230.084
9413	UniRef50_A0A7W7P4Q9	Pseudomonas nitroreducens	Uncharacterized protein	2	230.052
377	UniRef50_A0A0A6ZUQ9	Escherichia coli//Escherichia coli HVH 121 (4-6877826)//Escherichia coli, Escherichia coli	Transposase	5	230.044
2708	UniRef50_A0A261RXS9	Bordetella genomosp. 1	Uncharacterized protein	2	229.977
7262	UniRef50_A0A485JGB3	Escherichia coli	O-antigen chain length determinant Wzz	3	229.943
23933	UniRef50_UPI00266C5DA9	Aeromonas veronii, Aeromonas allosaccharophila	mannose-6-phosphate isomerase, class I	3	229.901
15053	UniRef50_Q4L5J9	Staphylococcus haemolyticus	Phage tail protein	4	229.894
3292	UniRef50_A0A2S9I9V6	Pantoea coffeiphila, Erwinia sp. S38, Erwinia sp. S43	peptidylprolyl isomerase	3	229.847
17156	UniRef50_UPI0009A9E3DB	Salmonella bongori serovar 48:z81:-//Salmonella enterica, Salmonella bongori serovar 66:z39:-//Salmonella enterica, Salmonella enterica//Salmonella bongori serovar 48:a:-, Salmonella bongori	hypothetical protein	4	229.814
21736	UniRef50_UPI001FCEA53F	Escherichia coli//Escherichia coli HVH 55 (4-2646161)//Escherichia coli, Escherichia coli	dynamin family protein	4	229.788
13122	UniRef50_F9HLN7	Streptococcus mitis//Streptococcus pneumoniae	Gram positive anchor	3	229.713
13159	UniRef50_F9VBI2	Lactococcus garvieae	Sulfatase N-terminal domain-containing protein	2	229.708
25425	UniRef50_UPI0032B38E8E	Acinetobacter junii	Ig-like domain-containing protein	2	229.707
23355	UniRef50_UPI002402D6AD	Achromobacter xylosoxidans	VCBS domain-containing protein	1	229.698
14672	UniRef50_P69910	Escherichia coli	Glutamate decarboxylase beta	4	229.694
23110	UniRef50_UPI0022E8CC2C	Proteus mirabilis//Providencia alcalifaciens	calcium-binding protein	3	229.663
2716	UniRef50_A0A261SET4	Bordetella genomosp. 1	Autotransporter domain-containing protein	4	229.662
4756	UniRef50_A0A376TIT8	Escherichia coli	Alpha-mannosidase	4	229.64
17119	UniRef50_UPI000974DE1C	Actinomyces sp. oral taxon 897, Actinomyces sp. HMT897	pullulanase-type alpha-1,6-glucosidase	2	229.629
23438	UniRef50_UPI0024448EDE	Aeromonas veronii	hypothetical protein	3	229.613
1644	UniRef50_A0A172E6U3	Burkholderia cepacia	Secreted protein (Fragment)	2	229.545
23576	UniRef50_UPI0024BC5A50	Clostridium perfringens, Clostridium perfringens WAL-14572//Clostridium perfringens	beta-N-acetylglucosaminidase domain-containing protein	5	229.524
18167	UniRef50_UPI000F71347A	Escherichia coli	DUF4329 domain-containing protein	4	229.52
24225	UniRef50_UPI00288C0187	Prevotella denticola, Prevotella denticola CRIS 18C-A, Prevotella denticola DNF00960	hypothetical protein	5	229.488
1628	UniRef50_A0A162JB64	Fusobacterium necrophorum subsp. funduliforme	Trimeric autotransporter adhesin YadA-like C-terminal membrane anchor domain-containing protein	4	229.478
10713	UniRef50_A0A9Q4MVU3	Bacteroides xylanisolvens, Bacteroides sp.	DUF4988 domain-containing protein (Fragment)	3	229.473
17729	UniRef50_UPI000BDE66B9	Escherichia coli	phage tail protein	4	229.421
17226	UniRef50_UPI000A330A71	Escherichia coli//Escherichia coli NCCP15647//Escherichia coli, Escherichia coli	host specificity protein J	3	229.418
17856	UniRef50_UPI000CF3F01C	Escherichia coli	DUF1983 domain-containing protein	5	229.4
14934	UniRef50_Q32ER2	Escherichia coli	IS1 ORF2	5	229.336
5340	UniRef50_A0A377D3C2	Escherichia coli	Tail component encoded by cryptic prophage CP-933M partial	4	229.329
25582	UniRef50_UPI00339BEBAA	Escherichia coli	DUF551 domain-containing protein	5	229.29
5004	UniRef50_A0A376WT58	Escherichia coli	Major facilitator superfamily protein	4	229.283
18447	UniRef50_UPI001119D251	Aeromonas hydrophila	cryptochrome/photolyase family protein	4	229.258
25048	UniRef50_UPI00300DF529	Proteus mirabilis//Providencia alcalifaciens, Proteus mirabilis//Proteus mirabilis//Providencia alcalifaciens	fimbria/pilus outer membrane usher protein	4	229.241
6022	UniRef50_A0A379S2B1	Escherichia coli	Outer membrane protein W	1	229.223
24375	UniRef50_UPI0028DAF8E5	Streptococcus salivarius, Streptococcus vestibularis	PTS transporter subunit EIIC	8	229.171
22314	UniRef50_UPI00207BCEAF	Campylobacter upsaliensis//Campylobacter jejuni//Campylobacter upsaliensis, Campylobacter upsaliensis, Campylobacter upsaliensis//Campylobacter jejuni	2-amino-4-hydroxy-6- hydroxymethyldihydropteridine diphosphokinase	4	229.155
19412	UniRef50_UPI001596E204	//Enterobacter cloacae, Enterobacter kobei//Enterobacter cloacae, Enterobacter kobei, Enterobacter cloacae	phage tail sheath subtilisin-like domain-containing protein	5	229.109
1394	UniRef50_A0A139PJS4	Streptococcus sp. M334	Integrase catalytic domain-containing protein	3	229.082
16576	UniRef50_UPI00051B23E3	Aeromonas lacus	Ig-like domain-containing protein	3	229.062
20119	UniRef50_UPI001A7E0B42	Escherichia coli//Escherichia coli KTE154, Escherichia coli//Escherichia coli//Escherichia coli HVH 198 (4-3206106)	hypothetical protein	4	229.047
7287	UniRef50_A0A496LHL6	Campylobacter showae//Campylobacter jejuni	PD-(D/E)XK nuclease family protein (Fragment)	5	229.026
5334	UniRef50_A0A377D2E5	Escherichia coli//Escherichia coli O55:H7//Escherichia coli, Escherichia coli	ABC transporter ATP-binding protein	5	228.955
9748	UniRef50_A0A840RZ83	Inhella inkyongensis	IPT/TIG domain-containing protein	2	228.936
12422	UniRef50_C6M5B2	Neisseria sicca	Lysozyme inhibitor LprI-like N-terminal domain-containing protein	1	228.905
9344	UniRef50_A0A7U8B387	Campylobacter upsaliensis//Campylobacter jejuni//Campylobacter upsaliensis, Campylobacter upsaliensis, Campylobacter upsaliensis//Campylobacter jejuni	Cpp33	3	228.896
11122	UniRef50_A0AAD1TXZ2	Cronobacter//Cronobacter malonaticus//Cronobacter malonaticus, Enterobacter cloacae	IS1 family transposase (Fragment)	6	228.833
18294	UniRef50_UPI00107255B9	Staphylococcus haemolyticus	LPXTG cell wall anchor domain-containing protein	3	228.807
20325	UniRef50_UPI001BE03F56	//Enterobacter cloacae complex sp.	TonB-dependent receptor domain-containing protein	1	228.798
2552	UniRef50_A0A1Y3L908	Pseudomonas nitroreducens, Pseudomonas luteola	Outer membrane porin	3	228.763
6315	UniRef50_A0A3D8ISW8	Helicobacter sp. TUL	2-amino-4-hydroxy-6-hydroxymethyldihydropteridine diphosphokinase	2	228.73
12825	UniRef50_E6LIJ1	Enterococcus italicus	peptidoglycan glycosyltransferase	4	228.646
7023	UniRef50_A0A447X867	Escherichia coli	Putative type VI secretion protein	6	228.617
14009	UniRef50_N2IMG5	Pseudomonas lutea, Pseudomonas luteola	Methyl-accepting chemotaxis protein	2	228.603
464	UniRef50_A0A0B7H0L4	Helcococcus kunzii, Peptostreptococcus sp. MV1	Helicase ATP-binding domain-containing protein	6	228.598
6065	UniRef50_A0A379Y3M4	Escherichia coli	Hyaluronate lyase	4	228.56
7144	UniRef50_A0A484N3Y3	Escherichia coli	Miraculin	2	228.491
8065	UniRef50_A0A5P2H0W7	Cupriavidus pauculus	Uncharacterized protein	1	228.484
16727	UniRef50_UPI0006460AF8	Escherichia coli	Ig-like domain-containing protein	3	228.463
10496	UniRef50_A0A930N3S8	Porphyromonas sp., Porphyromonas sp. oral taxon 279 str. F0450	NAD(P)H-hydrate epimerase (Fragment)	4	228.259
25760	UniRef50_UPI00351C5292	Pantoea coffeiphila, Erwinia sp. S43	TonB-dependent siderophore receptor	2	228.255
7789	UniRef50_A0A5C0B6S2	Pigmentiphaga aceris	DUF4214 domain-containing protein	1	228.248
3791	UniRef50_A0A2X3JP63	Escherichia coli	Fibronectin type III	5	228.163
12844	UniRef50_E6YUT5	Bartonella rochalimae ATCC BAA-1498	Autotransporter domain-containing protein	4	228.05
10486	UniRef50_A0A930K8Q4	Prevotella vespertina, Prevotella sp. oral taxon 306 str. F0472	Peptidase (Fragment)	5	228.032
13029	UniRef50_F5VWM5	Streptococcus pneumoniae//Streptococcus pseudopneumoniae, Streptococcus mitis//Streptococcus pneumoniae, Streptococcus mitis//Streptococcus mitis//Streptococcus pneumoniae	LPXTG-motif cell wall anchor domain protein	7	228.02
6218	UniRef50_A0A3A1XFL7	Gardnerella vaginalis	Amidophosphoribosyltransferase	4	227.955
10500	UniRef50_A0A930P5S7	Prevotella nanceiensis, Prevotella sp. HJM029	SusC/RagA family TonB-linked outer membrane protein (Fragment)	4	227.895
4738	UniRef50_A0A376TFB2	Escherichia coli, Escherichia coli//Escherichia coli C654_09	Putative tail fiber protein	4	227.887
11299	UniRef50_A0AAF0KIK0	Escherichia coli//Shigella sonnei 1DT-1	Tail fiber protein	3	227.884
4172	UniRef50_A0A376CY65	Escherichia coli	Type VI secretion system effector, Hcp1 family	4	227.873
1699	UniRef50_A0A1A0L4M3	Nocardia araoensis	IPT/TIG domain-containing protein	1	227.839
14306	UniRef50_P0AC23	Escherichia coli	Formate channel FocA	5	227.831
19429	UniRef50_UPI0015C46390	Stenotrophomonas maltophilia	sulfatase-like hydrolase/transferase	4	227.616
14617	UniRef50_P47549	Mycoplasmoides genitalium	Uncharacterized lipoprotein MG307	4	227.615
24691	UniRef50_UPI002AA2B2A1	Escherichia coli//Escherichia coli UCI 58	DUF4942 domain-containing protein	3	227.507
16113	UniRef50_UPI0001F816BD	Streptococcus salivarius	hypothetical protein	4	227.444
22327	UniRef50_UPI00207BFD41	Cronobacter sakazakii//Cronobacter	hypothetical protein	3	227.439
12474	UniRef50_C9MMK2	Prevotella denticola, Prevotella denticola DNF00960	Lipoprotein	5	227.432
3115	UniRef50_A0A2N6SVR9	Corynebacterium halotolerans	Uncharacterized protein	3	227.419
12047	UniRef50_A7MNC0	Cronobacter sakazakii//Cronobacter sakazakii//Cronobacter, Cronobacter sakazakii	DUF2138 domain-containing protein	3	227.406
6136	UniRef50_A0A380L073	Streptococcus salivarius, Streptococcus sp. 1001175B_160314_H6	site-specific DNA-methyltransferase (adenine-specific)	5	227.389
15390	UniRef50_Q8SCA4	Escherichia coli	Bacteriophage 933W L0121 tail fibre C-terminal domain-containing protein	3	227.375
25170	UniRef50_UPI0030CA2EA7	Aeromonas veronii	PilC/PilY family type IV pilus protein	5	227.357
2306	UniRef50_A0A1V0BB55	Comamonas kerstersii	PilY1 beta-propeller domain-containing protein	1	227.301
18174	UniRef50_UPI000F891082	Acinetobacter junii	LysM peptidoglycan-binding domain-containing protein	2	227.261
2215	UniRef50_A0A1S1HVZ7	Providencia alcalifaciens//Providencia stuartii//Providencia stuartii	Fimbrial protein	3	227.236
22033	UniRef50_UPI002022C0E6	Escherichia coli	hypothetical protein	4	227.11
26105	UniRef50_W1XLW1	Escherichia coli	Autotransporter outer membrane beta-barrel domain-containing protein (Fragment)	4	227.005
7639	UniRef50_A0A502JCZ3	Haemophilus sputorum CCUG 13788//Haemophilus sputorum	Autotransporter outer membrane beta-barrel domain-containing protein (Fragment)	4	226.989
16695	UniRef50_UPI0005F26182	Vibrio cincinnatiensis	flagellin	2	226.938
2854	UniRef50_A0A2A7MJP8	Clostridium neonatale	Flagellin	4	226.872
15254	UniRef50_Q7MRA8	Wolinella succinogenes	EF-hand domain-containing protein	2	226.824
4942	UniRef50_A0A376VNP4	Escherichia coli	CPS-53 (KpLE1) prophage protein	3	226.81
10510	UniRef50_A0A930RCY4	Streptococcus cristatus	Alpha-mannosidase (Fragment)	8	226.804
21651	UniRef50_UPI001FB10C0B	Clostridium perfringens	biotin/lipoyl-binding protein	4	226.798
11708	UniRef50_A0AAV3BQW1	Clostridium perfringens	DNA protecting protein DprA	1	226.754
3253	UniRef50_A0A2S8D943	Escherichia coli	Phage tail protein	4	226.715
1263	UniRef50_A0A101AM57	Mycolicibacterium monacense	PE-PGRS family protein	2	226.706
11062	UniRef50_A0AA96SMX2	Neisseria sicca, Neisseria mucosa	TonB-dependent siderophore receptor FetA/FrpB	8	226.662
9502	UniRef50_A0A7Z0ATQ7	Pseudomonas glycinae	NAD-dependent DNA ligase	2	226.575
4743	UniRef50_A0A376TFZ2	Escherichia coli	Core protein	3	226.454
1309	UniRef50_A0A133MLK9	Clostridium perfringens	Cell wall-binding repeat protein (Fragment)	4	226.451
12537	UniRef50_D1QU88	Prevotella intermedia	Conjugation system ATPase, TraG family (Fragment)	2	226.435
8654	UniRef50_A0A6J4ZI00	Achromobacter xylosoxidans	SWIM-type domain-containing protein	2	226.379
17114	UniRef50_UPI00096A374B	Escherichia coli	phage tail fiber C-terminal domain-containing protein	3	226.301
23012	UniRef50_UPI00228442E1	Escherichia coli	fimbrial protein	4	226.294
20719	UniRef50_UPI001D0D2FE4	Staphylococcus aureus, Staphylococcus haemolyticus	DUF1542 domain-containing protein	3	226.273
9278	UniRef50_A0A7R9LDL2	Acinetobacter guillouiae	Fimbrial-type adhesion domain-containing protein	2	226.243
5567	UniRef50_A0A377HGA7	Escherichia coli KTE101//Escherichia coli, Escherichia coli	IS orf	4	226.235
8967	UniRef50_A0A6S7F2P7	Achromobacter xylosoxidans	Alpha-D-ribose 1-methylphosphonate 5-triphosphate diphosphatase	2	226.224
24383	UniRef50_UPI0028DC3F59	Actinomyces sp. oral taxon 897	hypothetical protein	2	226.207
14925	UniRef50_Q32CW8	Escherichia coli	Autotransporter domain-containing protein	4	226.201
15813	UniRef50_T0TNI7	Streptococcus salivarius	Gram-positive cocci surface proteins LPxTG domain-containing protein	2	226.176
17286	UniRef50_UPI000A56B7C9	Bordetella trematum	autotransporter outer membrane beta-barrel domain-containing protein	2	226.147
7555	UniRef50_A0A4U9Z9L2	Streptococcus mitis//Streptococcus pneumoniae	Transposase, ISSmi5	3	226.119
21182	UniRef50_UPI001F12FC29	Achromobacter xylosoxidans	hypothetical protein	1	226.065
6814	UniRef50_A0A401LW85	Bacteroides faecalis	Uncharacterized protein	2	226.054
8303	UniRef50_A0A655CS25	Enterobacter kobei	Site-specific recombinase	3	226.022
6668	UniRef50_A0A3S4DFE4	Enterobacter kobei, Enterobacter cloacae subsp. cloacae//Enterobacter cloacae//Enterobacter cloacae, Escherichia coli	Phage tail sheath protein	6	225.996
21331	UniRef50_UPI001F22D1AE	Proteus mirabilis//Providencia alcalifaciens	alpha/beta fold hydrolase	4	225.991
12757	UniRef50_E3CSR9	Streptococcus vestibularis	LPXTG-motif cell wall anchor domain protein	3	225.989
19479	UniRef50_UPI0015D7CD94	Staphylococcus haemolyticus	DUF1542 domain-containing protein	3	225.978
6918	UniRef50_A0A428D947	Streptococcus mitis//Streptococcus mitis//Streptococcus pneumoniae	LXG domain-containing protein	3	225.969
25317	UniRef50_UPI0031DB78B3	Achromobacter insuavis	filamentous hemagglutinin family protein	3	225.843
16162	UniRef50_UPI000269747E	Capnocytophaga sp.	Spi family protease inhibitor	1	225.816
5232	UniRef50_A0A377BLN0	Cronobacter sakazakii	Major facilitator superfamily protein	3	225.793
10010	UniRef50_A0A8I1L8V4	Corynebacterium macginleyi	Uncharacterized protein	3	225.787
7087	UniRef50_A0A448MJH4	Pasteurella bettyae CCUG 2042, Aggregatibacter sp. PN_452, Aggregatibacter sp. Melo68	LPS-assembly protein LptD	5	225.759
3919	UniRef50_A0A2Y0JZF0	Escherichia coli	Eaa protein	4	225.758
16819	UniRef50_UPI00069B56D1	Enterobacter kobei, Enterobacter cloacae subsp. cloacae//Enterobacter cloacae	hypothetical protein	4	225.689
19682	UniRef50_UPI00187D27A3	Aeromonas caviae	retention module-containing protein	2	225.631
17892	UniRef50_UPI000D19C31B	Escherichia coli//Shigella sonnei	outer membrane autotransporter IcsA	3	225.603
23472	UniRef50_UPI002455F45D	Nocardia araoensis	non-ribosomal peptide synthetase	2	225.583
11348	UniRef50_A0AAI9KQ14	Aeromonas caviae	Bacterial Ig-like domain-containing protein	3	225.576
19781	UniRef50_UPI0018CB84F5	Pseudomonas nitroreducens	hypothetical protein	2	225.57
619	UniRef50_A0A0H0ITR6	Escherichia coli	IS2 element protein	3	225.324
24798	UniRef50_UPI002B4A6F27	Aeromonas hydrophila	hypothetical protein	2	225.301
1222	UniRef50_A0A0W4ZEP2	Pneumocystis jirovecii RU7	Dolichyl-phosphate-mannose--protein mannosyltransferase	1	225.227
2009	UniRef50_A0A1I6ZMG4	Leclercia adecarboxylata	Quinoprotein glucose dehydrogenase	1	225.186
15231	UniRef50_Q7M812	Wolinella succinogenes	METHYL-ACCEPTING CHEMOTAXIS PROTEIN	2	225.161
424	UniRef50_A0A0B4E6I5	Fusobacterium necrophorum subsp. funduliforme, Fusobacterium necrophorum, Fusobacterium necrophorum subsp. funduliforme Fnf 1007, Fusobacterium necrophorum subsp. funduliforme ATCC 51357	DDH domain-containing protein	7	225.109
1612	UniRef50_A0A161QVX2	Fusobacterium necrophorum subsp. funduliforme	Trimeric autotransporter adhesin YadA-like C-terminal membrane anchor domain-containing protein	6	225.087
3216	UniRef50_A0A2S1JA33	Escherichia coli//Escherichia coli O85:H1//Escherichia coli, Escherichia coli	Phage tail protein	5	225.008
10818	UniRef50_A0A9X5PE73	Neisseria sicca	Adhesin (Fragment)	3	224.968
24116	UniRef50_UPI00281431D5	Escherichia coli	ISAs1 family transposase	5	224.92
19448	UniRef50_UPI0015D1E9BF	Acinetobacter brisouii	relaxase/mobilization nuclease domain-containing protein	3	224.899
16183	UniRef50_UPI00029C39AF	Providencia alcalifaciens	anthrax toxin-like adenylyl cyclase domain-containing protein	3	224.872
8983	UniRef50_A0A717AD03	Escherichia coli	DUF551 domain-containing protein	5	224.849
24834	UniRef50_UPI002DBD45FD	Staphylococcus haemolyticus	trypsin-like peptidase domain-containing protein	4	224.843
11885	UniRef50_A0AAX0WXM1	Legionella anisa	Uncharacterized protein	3	224.827
21223	UniRef50_UPI001F1413F1	Achromobacter insuavis	hypothetical protein	1	224.803
23310	UniRef50_UPI0023E8558C	Cupriavidus pauculus	HutD family protein	1	224.792
3274	UniRef50_A0A2S9FFV0	Mycolicibacterium mucogenicum, Mycolicibacterium iranicum	DUF4185 domain-containing protein (Fragment)	2	224.787
21731	UniRef50_UPI001FCE7BD3	Escherichia coli	BapA prefix-like domain-containing protein	3	224.779
6972	UniRef50_A0A444QZT4	Escherichia coli	Fimbrial biogenesis outer membrane usher protein (Fragment)	4	224.757
23978	UniRef50_UPI0026ECAE80	Fannyhessea vaginae//Atopobium vaginae	peptidase	3	224.697
25177	UniRef50_UPI0030CAEA30	Escherichia coli	host specificity protein J	5	224.559
2783	UniRef50_A0A2A1KB86	Staphylococcus haemolyticus	Gram-positive cocci surface proteins LPxTG domain-containing protein	5	224.552
16459	UniRef50_UPI000461A935	Bordetella bronchiseptica	hypothetical protein	3	224.547
25702	UniRef50_UPI0034DD07E6	Providencia alcalifaciens//Providencia stuartii, Providencia alcalifaciens//Providencia stuartii//Providencia stuartii	M66 family metalloprotease	5	224.457
2604	UniRef50_A0A220QIZ7	Escherichia coli	Toxin of the CbtA-CbeA toxin-antitoxin system	4	224.441
9294	UniRef50_A0A7T2J2Y2	Escherichia coli	DUF2799 domain-containing protein	4	224.37
19565	UniRef50_UPI00163EF906	Mycobacterium simulans	acyltransferase domain-containing protein	3	224.313
1032	UniRef50_A0A0Q0T855	Vibrio cholerae	Uncharacterized protein	3	224.254
24526	UniRef50_UPI00292A8F8B	Escherichia coli//Escherichia coli O89m:H9, Escherichia coli	conjugative transfer relaxase/helicase TraI	6	224.249
15423	UniRef50_Q8XEA4	Escherichia coli//Escherichia coli O55:H7//Escherichia coli, Escherichia coli	DUF2773 domain-containing protein	3	224.2
9479	UniRef50_A0A7Y0X765	Vibrio sp. OY15, Vibrio diabolicus//Vibrio diabolicus//Vibrio parahaemolyticus, Vibrio alginolyticus//Vibrio parahaemolyticus//Vibrio alginolyticus	Substrate-binding domain-containing protein (Fragment)	4	224.2
25738	UniRef50_UPI0034E46479	Proteus mirabilis//Providencia alcalifaciens, Proteus mirabilis//Proteus mirabilis//Providencia alcalifaciens	ShlB/FhaC/HecB family hemolysin secretion/activation protein	5	224.137
25549	UniRef50_UPI003336F312	Escherichia coli	DUF551 domain-containing protein	4	224.096
16662	UniRef50_UPI0005A8D094	Escherichia coli	sialate O-acetylesterase	5	224.057
20227	UniRef50_UPI001BAE8C41	Escherichia coli	AIDA repeat-containing protein	5	224.011
6018	UniRef50_A0A379LU36	Pantoea sp. S62, Pantoea agglomerans	Uncharacterized protein	3	224.005
15939	UniRef50_U2KB13	Streptococcus sobrinus W1703//Streptococcus sobrinus	KxYKxGKxW signal domain protein	2	223.994
24949	UniRef50_UPI002FCB780C	Escherichia coli	DUF1983 domain-containing protein	3	223.941
19725	UniRef50_UPI00189C3F1B	Streptococcus sp. 1001175B_160314_H6	DUF1542 domain-containing protein	3	223.924
3952	UniRef50_A0A2Z4XYK4	nan, Francisella hispaniensis, Francisella sp. MA06-7296, Francisella philomiragia	FUSC family protein	5	223.871
24486	UniRef50_UPI00290A5BF9	Streptococcus salivarius	hypothetical protein	4	223.796
7288	UniRef50_A0A496LI23	Campylobacter showae//Campylobacter jejuni	Protein hydE (Fragment)	6	223.793
9579	UniRef50_A0A806XB44	Trabulsiella guamensis	Autotransporter domain-containing protein	3	223.783
5807	UniRef50_A0A378B6W5	Cronobacter sakazakii	Endo-1,4-beta-xylanase A	3	223.755
13313	UniRef50_G9L6L7	Escherichia coli	Small toxic polypeptide	4	223.75
5575	UniRef50_A0A377I1I7	Haemophilus sputorum HK 2154, Haemophilus sputorum, Haemophilus parahaemolyticus	Sigma-E factor negative regulatory protein	6	223.725
7437	UniRef50_A0A4R8RVH0	Mycobacteroides chelonae, Mycobacteroides abscessus	Peptidase C39-like domain-containing protein	3	223.687
22822	UniRef50_UPI0021DB0F50	Aeromonas veronii	retention module-containing protein	2	223.683
21695	UniRef50_UPI001FCB7B50	Prevotella intermedia	outer membrane beta-barrel protein	3	223.665
21523	UniRef50_UPI001F4ABBC6	Burkholderia cepacia	calcium-binding protein	1	223.627
25698	UniRef50_UPI0034DCE229	Proteus mirabilis//Providencia alcalifaciens, Proteus mirabilis	hypothetical protein	4	223.61
5873	UniRef50_A0A378WF01	Mycolicibacterium peregrinum	PknH-like extracellular domain-containing protein	1	223.56
110	UniRef50_A0A077K9Y4	Escherichia coli//Escherichia coli C639_08, Escherichia coli//Escherichia coli C9_92, Escherichia coli	Tail sheath protein	6	223.553
22846	UniRef50_UPI0021F1009B	Achromobacter xylosoxidans, Achromobacter ruhlandii	maltotransferase domain-containing protein	2	223.471
26089	UniRef50_W1WZT3	Escherichia coli	Trimeric autotransporter adhesin YadA-like C-terminal membrane anchor domain-containing protein	5	223.443
15777	UniRef50_S7XC66	Streptococcus sp. CCUG 49591, Streptococcus mitis//Streptococcus mitis//Streptococcus pneumoniae	Gram-positive cocci surface proteins LPxTG domain-containing protein (Fragment)	4	223.409
322	UniRef50_A0A098BHY3	Mycobacteroides abscessus	Putative enzyme	1	223.407
17628	UniRef50_UPI000B32F39A	Escherichia coli	Ig-like domain-containing protein	3	223.407
17753	UniRef50_UPI000BE3C894	Escherichia coli	DUF551 domain-containing protein	4	223.402
10977	UniRef50_A0AA86YP36	Providencia alcalifaciens//Providencia stuartii MRSN 2154	Uncharacterized protein	3	223.388
11478	UniRef50_A0AAN3DCH4	Bacteroides xylanisolvens CL03T12C04	Transposase	3	223.387
7223	UniRef50_A0A484Z235	Escherichia coli	ImpA family type VI secretion-associated protein	4	223.386
22166	UniRef50_UPI0020350E6D	Escherichia coli	Ig-like domain-containing protein	2	223.373
8153	UniRef50_A0A5T8BIS7	Achromobacter ruhlandii, Achromobacter insuavis	Fimbrial biogenesis outer membrane usher protein (Fragment)	2	223.323
17804	UniRef50_UPI000C1E4001	Enterobacter kobei, Enterobacter cloacae	Ig-like domain-containing protein	6	223.308
9735	UniRef50_A0A838A579	Mycobacteroides abscessus	DUF1023 domain-containing protein	1	223.244
22673	UniRef50_UPI0021A283C6	Corynebacterium sanguinis	TIGR03773 family transporter-associated surface protein	3	223.227
19417	UniRef50_UPI00159BB5DE	Escherichia coli	lysis system i-spanin subunit Rz	3	223.165
5293	UniRef50_A0A377CEI5	Escherichia coli	NAD(P)H:quinone oxidoreductase	4	223.088
4249	UniRef50_A0A376HJY2	Escherichia coli//Escherichia coli UMEA 3703-1//Escherichia coli	Transposase of ISEc13	4	223.075
25921	UniRef50_UPI0035BFBC5B	Escherichia coli	AAA family ATPase	4	223.006
3661	UniRef50_A0A2X2DA83	Pseudomonas luteola	Uncharacterized protein	3	222.978
4636	UniRef50_A0A376P5N0	Escherichia coli	RhsD element protein	6	222.919
6773	UniRef50_A0A3S5DWD2	Escherichia coli	Putative type VI secretion protein	2	222.894
24240	UniRef50_UPI0028936C3D	Escherichia coli	relaxase/mobilization nuclease domain-containing protein	4	222.892
2935	UniRef50_A0A2H9U7V0	Aeromonas veronii	IS1 family transposase	2	222.876
13228	UniRef50_G1WEW8	Prevotella sp. HJM029	Uncharacterized protein	3	222.872
15120	UniRef50_Q5HPY2	Staphylococcus hominis	Rqc2 homolog RqcH	6	222.867
6215	UniRef50_A0A3A1XA36	Gardnerella vaginalis	Bifunctional glutamine-synthetase adenylyltransferase/deadenyltransferase (Fragment)	5	222.743
8146	UniRef50_A0A5T2TRA4	Escherichia coli	Putative tail fiber protein gp53-like C-terminal domain-containing protein	5	222.728
17697	UniRef50_UPI000BA6CD88	Stenotrophomonas rhizophila	Ig-like domain-containing protein	1	222.725
3981	UniRef50_A0A318JYD3	Nocardia araoensis, Nocardia abscessus	Biotin carboxylation domain-containing protein	2	222.673
16489	UniRef50_UPI00049FA177	Bordetella bronchiseptica//Bordetella bronchiseptica OSU054	hypothetical protein	2	222.63
4816	UniRef50_A0A376U1B7	Escherichia coli	Putative Lom-like outer membrane protein of prophage	4	222.603
11753	UniRef50_A0AAW3XL34	Enterobacter kobei	DUF551 domain-containing protein	3	222.595
24868	UniRef50_UPI002E26E43E	Acinetobacter junii	hypothetical protein	2	222.592
17083	UniRef50_UPI000930DA54	Campylobacter coli	pentapeptide repeat-containing protein	3	222.583
20729	UniRef50_UPI001D0F3A1D	Enterobacter kobei	hypothetical protein	3	222.566
12223	UniRef50_B4F2I7	Providencia alcalifaciens//Proteus mirabilis WGLW6	Transposase	4	222.443
6079	UniRef50_A0A380B2W6	Pantoea coffeiphila, Erwinia sp. S38, Erwinia sp. S43	Peptidyl-dipeptidase dcp	3	222.423
16992	UniRef50_UPI0007DAC0B6	Enterobacter sp. SECR19-1250, Enterobacter cloacae, Enterobacter kobei	type VI secretion system tip protein VgrG	5	222.399
17206	UniRef50_UPI000A0F5958	Streptococcus salivarius, Streptococcus sp. 15.1	zinc-ribbon domain-containing protein	5	222.379
18146	UniRef50_UPI000F52AF33	Clostridium perfringens	family 16 glycosylhydrolase	4	222.353
23778	UniRef50_UPI0025A07BB9	Escherichia coli	inovirus-type Gp2 protein	4	222.315
19204	UniRef50_UPI00146E3D6D	Vibrio sp. OY15, Vibrio alginolyticus//Vibrio parahaemolyticus//Vibrio alginolyticus	type III secretion system needle length determinant	2	222.266
22873	UniRef50_UPI00222570F4	Erwinia sp. S38, Erwinia sp. S43	hypothetical protein	2	222.258
14829	UniRef50_Q0PCA3	Campylobacter coli//Campylobacter jejuni//Campylobacter coli, Campylobacter coli BIGS0009, Campylobacter coli	RNA pseudouridylate synthase	8	222.252
15470	UniRef50_Q9AJ07	Escherichia coli	EscG/YscG/SsaH family type III secretion system needle protein co-chaperone	4	222.242
16591	UniRef50_UPI000530A748	Escherichia coli	phage tail protein	5	222.234
648	UniRef50_A0A0H2V6N7	Escherichia coli//Escherichia coli//Escherichia coli UMEA 3155-1, Escherichia coli//Escherichia coli KTE185//Escherichia coli, Escherichia coli	Uncharacterized protein	6	222.218
8921	UniRef50_A0A6S6NW52	Mycolicibacterium monacense	PE-PGRS family protein	2	222.17
18246	UniRef50_UPI001041813A	Legionella anisa	T4SS effector SidA family protein	2	222.169
20922	UniRef50_UPI001E599830	Providencia alcalifaciens	TcdA/TcdB pore-forming domain-containing protein	4	222.146
25310	UniRef50_UPI0031D1C58C	Achromobacter xylosoxidans	type VI secretion system Vgr family protein	1	222.136
15764	UniRef50_S6ACR4	Pseudomonas nitroreducens	PilY1 beta-propeller domain-containing protein	1	222.05
4688	UniRef50_A0A376RKK7	Escherichia coli//Escherichia coli UMEA 3052-1//Escherichia coli, Escherichia coli	Transposase	5	222.032
25554	UniRef50_UPI00334A3326	Escherichia coli	phage tail protein	4	221.945
950	UniRef50_A0A0N0I9C2	Moellerella wisconsensis	PapC family pilus assembly porin	3	221.84
9214	UniRef50_A0A7I7WWY7	Mycobacterium sp. UM_WGJ	Sensor domain-containing protein	3	221.838
11538	UniRef50_A0AAN4FCY7	Escherichia coli	DUF551 domain-containing protein	4	221.801
931	UniRef50_A0A0M4MC60	Lawsonella clevelandensis	Uncharacterized protein	2	221.794
8029	UniRef50_A0A5N5UNG6	Mycolicibacterium phlei	Uncharacterized protein	2	221.784
10307	UniRef50_A0A8T5ZJP4	Escherichia coli//Shigella boydii, //Escherichia coli, Escherichia coli	Host specificity protein J (Fragment)	5	221.687
440	UniRef50_A0A0B4N3W8	Escherichia coli	Beta1,4-galactosyltransferase	4	221.638
10671	UniRef50_A0A9E7J6B1	Escherichia coli	Tail tip host specificity protein J	3	221.629
18484	UniRef50_UPI001125134C	Escherichia coli	ShET2/EspL2 family type III secretion system effector toxin	5	221.618
19054	UniRef50_UPI0013B03756	Escherichia coli	transposase	5	221.575
22170	UniRef50_UPI002036060A	Escherichia coli	transposase family protein	4	221.571
20769	UniRef50_UPI001E11466B	Aeromonas hydrophila	reprolysin-like metallopeptidase	2	221.47
24203	UniRef50_UPI00288838E9	Mycolicibacterium mucogenicum, Mycolicibacterium setense, Mycolicibacterium iranicum	hypothetical protein	3	221.427
25985	UniRef50_V8AT00	Lactococcus petauri, Lactococcus garvieae	peptidoglycan glycosyltransferase	7	221.404
24766	UniRef50_UPI002B30915D	Streptococcus iniae	hypothetical protein	3	221.398
1980	UniRef50_A0A1H0VYD9	Cupriavidus pauculus	Haemagluttinin repeat-containing protein (Fragment)	1	221.348
4278	UniRef50_A0A376J7V8	Cronobacter sakazakii, Escherichia coli	histidinol dehydrogenase	3	221.337
7057	UniRef50_A0A447Y3A6	Escherichia coli	Secondary glycine betaine transporter	2	221.32
25742	UniRef50_UPI0034E531A6	Proteus mirabilis//Providencia alcalifaciens	autotransporter domain-containing protein	2	221.316
5593	UniRef50_A0A377J0R2	Haemophilus pittmaniae	Filamentous hemagglutinin outer membrane protein	4	221.31
7473	UniRef50_A0A4U3EQG9	Proteus mirabilis//Providencia alcalifaciens	Toxin (Fragment)	3	221.308
1577	UniRef50_A0A157SVZ5	Bordetella trematum	Type IV pilus assembly protein	2	221.306
22317	UniRef50_UPI00207BE23E	Proteus mirabilis//Proteus mirabilis//Providencia alcalifaciens, Escherichia coli	transposase	6	221.294
8038	UniRef50_A0A5N5VDP5	Mycolicibacterium phlei	RapA2 cadherin-like domain-containing protein	1	221.281
12834	UniRef50_E6YH19	Bartonella ancashensis, Bartonella rochalimae ATCC BAA-1498	Autotransporter domain-containing protein	7	221.254
25218	UniRef50_UPI0030FE2755	Streptococcus vestibularis	C39 family peptidase	4	221.223
24130	UniRef50_UPI002852D2C9	Escherichia coli	DNA circularization N-terminal domain-containing protein	2	221.185
8685	UniRef50_A0A6J5GD41	Paraburkholderia caffeinitolerans	Rad50/SbcC-type AAA domain-containing protein	2	221.181
25737	UniRef50_UPI0034E45476	Providencia alcalifaciens//Providencia stuartii, Providencia alcalifaciens//Providencia stuartii//Providencia stuartii	M60 family metallopeptidase	3	221.173
24517	UniRef50_UPI002916BB0B	Escherichia coli	PD-(D/E)XK nuclease-like domain-containing protein	2	221.16
12414	UniRef50_C6M2T2	Neisseria sicca	DUF2169 domain-containing protein	2	221.144
4494	UniRef50_A0A376LTA9	Escherichia coli	Putative membrane-associated, metal-dependent hydrolase	4	221.103
20746	UniRef50_UPI001D181C8E	Acinetobacter brisouii	YadA-like family protein	1	221.073
25591	UniRef50_UPI0033D15D74	Nocardia araoensis	type I polyketide synthase	2	221.044
4828	UniRef50_A0A376U5F6	Escherichia coli	Outer membrane autotransporter	2	221.005
12630	UniRef50_D4VFH1	Bacteroides xylanisolvens	Conserved protein, with a weak D-galactarate dehydratase/altronate hydrolase domain	3	220.924
17539	UniRef50_UPI000B06FA61	Proteus mirabilis//Providencia alcalifaciens, Proteus mirabilis//Proteus mirabilis//Providencia alcalifaciens	adhesin	4	220.92
14520	UniRef50_P33924	//Escherichia coli, Escherichia coli	Putative uncharacterized outer membrane protein YejO	6	220.876
25962	UniRef50_V5U2G3	Cronobacter//Cronobacter malonaticus//Cronobacter malonaticus, Cronobacter malonaticus, Cronobacter//Cronobacter malonaticus, Cronobacter malonaticus LMG 23826//Cronobacter	Major fimbrial protein SthE	4	220.838
7868	UniRef50_A0A5C8FJP1	Brachyspira aalborgi	Uncharacterized protein	4	220.782
20150	UniRef50_UPI001ABB61B2	Pantoea sp. S62, Pantoea agglomerans	S6 family peptidase	4	220.689
11221	UniRef50_A0AAE6MNT7	Haemophilus parahaemolyticus	Fimbrial protein	2	220.685
25415	UniRef50_UPI0032AFE0B4	Enterobacter kobei	hypothetical protein	3	220.669
22806	UniRef50_UPI0021D1692F	Staphylococcus schleiferi	M60 family metallopeptidase	4	220.659
19897	UniRef50_UPI00190CD8CC	Erwinia sp. S38, Erwinia sp. S43	MipA/OmpV family protein	2	220.65
11024	UniRef50_A0AA94S0T2	Prevotella jejuni	Subtilase family protein	2	220.626
15468	UniRef50_Q9AFV7	Escherichia coli//Shigella dysenteriae 1617, Escherichia coli, Escherichia coli//Shigella flexneri, Shigella flexneri//Escherichia coli, Escherichia coli//Shigella flexneri 2a, Escherichia coli//Shigella boydii//Shigella boydii	Putative IS orf	8	220.603
326	UniRef50_A0A0A0DE52	Streptococcus sinensis, Streptococcus cristatus	Transposase	3	220.581
13849	UniRef50_K8A0E2	Cronobacter condimenti, Cronobacter//Cronobacter malonaticus	DUF6531 domain-containing protein	2	220.57
11762	UniRef50_A0AAW4D8E1	Pseudomonas sp. URMO17WK12, Pseudomonas fulva	Amino acid adenylation domain-containing protein (Fragment)	2	220.513
19966	UniRef50_UPI00192037F8	Aeromonas veronii	Ig-like domain-containing protein	2	220.512
9573	UniRef50_A0A7Z8ZAV1	Aeromonas veronii	beta-glucosidase	4	220.502
3763	UniRef50_A0A2X3IQB8	Clostridium perfringens	Hyaluronidase	5	220.499
4921	UniRef50_A0A376VKA5	Escherichia coli	isocitrate dehydrogenase (NADP(+))	3	220.479
10652	UniRef50_A0A9D9I9F4	Phocaeicola coprocola	SusD/RagB family nutrient-binding outer membrane lipoprotein (Fragment)	2	220.464
21997	UniRef50_UPI00201F0FBD	Escherichia coli//Escherichia coli 907357, Escherichia coli	DUF6531 domain-containing protein	5	220.434
4440	UniRef50_A0A376LFS4	Escherichia coli	Transposase insG	5	220.302
23832	UniRef50_UPI0025D16BB2	Prevotella denticola	hypothetical protein	3	220.202
1232	UniRef50_A0A0W4ZIU2	Pneumocystis jirovecii RU7	F-box domain-containing protein	1	220.193
19603	UniRef50_UPI00168106A1	Aeromonas caviae	retention module-containing protein	2	220.175
18334	UniRef50_UPI0010AD55F6	Escherichia coli	host specificity protein J	4	220.166
16913	UniRef50_UPI000735CD09	Enterobacter cloacae, Enterobacter cloacae subsp. cloacae//Enterobacter cloacae	autotransporter outer membrane beta-barrel domain-containing protein	3	220.159
14836	UniRef50_Q0SW51	Clostridium perfringens	Putative bacteriocin ABC exporter accessory factor	4	220.143
18916	UniRef50_UPI00131A2C58	Escherichia coli	transposase	6	220.126
22884	UniRef50_UPI0022300108	Escherichia coli//Escherichia coli O55:H7//Escherichia coli, Escherichia coli	YadA family autotransporter adhesin	5	220.096
6900	UniRef50_A0A423XPN7	Cronobacter condimenti, Cronobacter malonaticus, Cronobacter//Cronobacter malonaticus, Cronobacter malonaticus LMG 23826//Cronobacter	Phospholipase (Fragment)	4	220.095
2230	UniRef50_A0A1S1U9V0	Achromobacter xylosoxidans	Chemotaxis protein	2	220.06
6159	UniRef50_A0A383RYX3	Pseudomonas asiatica	Linear gramicidin synthase subunit C	2	220.021
26066	UniRef50_W1UHE5	Streptococcus mitis//Streptococcus pneumoniae, Streptococcus mitis//Streptococcus mitis//Streptococcus pneumoniae, Streptococcus vulneris	Zinc metalloprotease ZmpB (Fragment)	6	219.938
16889	UniRef50_UPI0006D9D1F1	Escherichia coli O121//Escherichia coli//Escherichia coli, Escherichia coli	phage tail protein	4	219.926
15822	UniRef50_T0TTD7	Streptococcus salivarius, Streptococcus sp. C150	Putative hemagglutinin/hemolysin-relatedprotein	5	219.917
12374	UniRef50_C4L8G6	Tolumonas auensis	Type VI secretion protein IcmF	2	219.912
6783	UniRef50_A0A3T0AI08	Escherichia coli	Major tail sheath protein	3	219.91
8719	UniRef50_A0A6L5H5K0	Streptococcus mitis SK1073//Streptococcus pneumoniae, Streptococcus mitis//Streptococcus pneumoniae	LPXTG cell wall anchor domain-containing protein (Fragment)	5	219.817
22465	UniRef50_UPI0021095F8D	Streptococcus salivarius, Streptococcus sp.	GBS Bsp-like repeat-containing protein	5	219.777
7538	UniRef50_A0A4U9ITI9	Leclercia adecarboxylata	Uncharacterized protein	3	219.769
5998	UniRef50_A0A379GIJ2	Proteus mirabilis//Providencia alcalifaciens	Uncharacterized protein	5	219.735
23492	UniRef50_UPI00247FE005	//Escherichia coli, Escherichia coli	dATP/dGTP pyrophosphohydrolase domain-containing protein	4	219.72
14300	UniRef50_P0AB24	Escherichia coli	Iron uptake system component EfeO	3	219.674
15991	UniRef50_U3GYD4	Corynebacterium argentoratense	DNA 3'-5' helicase	7	219.625
4279	UniRef50_A0A376J867	Escherichia coli	ATP-binding component of a transporter	3	219.621
17555	UniRef50_UPI000B100DE8	Prevotella denticola CRIS 18C-A	toxin TcdB middle/N-terminal domain-containing protein	2	219.499
13415	UniRef50_H5V5B4	Cronobacter condimenti	Big-1 domain-containing protein	3	219.486
15814	UniRef50_T0TNW0	Streptococcus salivarius	Gram-positive cocci surface proteins LPxTG domain-containing protein	4	219.407
19846	UniRef50_UPI0018F07621	Vibrio metoecus, Vibrio cholerae	ISAs1 family transposase	2	219.393
14112	UniRef50_N9MEY6	Acinetobacter sp. TUM15071	Gp5/Type VI secretion system Vgr protein OB-fold domain-containing protein	2	219.313
6957	UniRef50_A0A430I0L3	Corynebacterium sp. NML140438, Corynebacterium atypicum	D-alanyl-D-alanine carboxypeptidase/D-alanyl-D-alanine-endopeptidase	4	219.297
21103	UniRef50_UPI001F0779CA	Bacteroides sp. HF-5092, Bacteroides xylanisolvens	hypothetical protein	5	219.293
17446	UniRef50_UPI000AC4E735	Escherichia coli	host specificity protein J	4	219.265
5449	UniRef50_A0A377DV46	Escherichia coli	Outer membrane porin protein, N-ter	4	219.235
4915	UniRef50_A0A376VJJ4	Escherichia coli//Escherichia coli NCCP15647//Escherichia coli, Escherichia coli HVH 6 (3-8296502)//Escherichia coli//Escherichia coli, Escherichia coli	Membrane protein, yeeR	4	219.209
25696	UniRef50_UPI0034DCD771	Proteus mirabilis//Providencia alcalifaciens, Proteus mirabilis//Proteus mirabilis//Providencia alcalifaciens, Proteus mirabilis	FimD/PapC N-terminal domain-containing protein	5	219.198
5343	UniRef50_A0A377D3X8	Escherichia coli	Outer membrane autotransporter	4	219.162
11777	UniRef50_A0AAW5MPJ2	Escherichia coli	DUF551 domain-containing protein	4	219.148
23617	UniRef50_UPI0025407146	Corynebacterium genitalium ATCC 33030, Corynebacterium sanguinis	DUF3367 domain-containing protein	5	219.148
17127	UniRef50_UPI000986072C	Escherichia coli, Escherichia coli//Shigella sonnei 1DT-1	host specificity protein J	4	219.063
7079	UniRef50_A0A448HKG3	Actinomyces sp. oral taxon 897, Actinomyces sp. HMT897	PKD domain-containing protein	3	219.054
10660	UniRef50_A0A9E3BCJ7	Mycobacterium sp. UM_WGJ	PE-PPE domain-containing protein (Fragment)	2	219.041
21822	UniRef50_UPI001FF63EA1	Escherichia coli	phage portal protein	4	219.038
22152	UniRef50_UPI0020327F30	Escherichia coli//Escherichia coli O85:H1//Escherichia coli, Escherichia coli	DUF551 domain-containing protein	5	219.037
18147	UniRef50_UPI000F53CE9C	Escherichia coli	phage tail protein	4	219.029
25947	UniRef50_V3PTU6	Enterobacter kobei	Fimbrial biogenesis outer membrane usher protein	6	219.028
3616	UniRef50_A0A2X2BH96	Providencia alcalifaciens	Phage protein	3	219.002
12587	UniRef50_D3HA80	Streptococcus mitis//Streptococcus pneumoniae	Serine protease	5	218.973
16676	UniRef50_UPI0005B649FD	Streptococcus sp. M334	thrombospondin type 3 repeat-containing protein	4	218.848
18261	UniRef50_UPI00105643B2	Clostridium sp. D43t1_170807_H7	polysaccharide deacetylase family protein	2	218.806
21505	UniRef50_UPI001F4939F0	Escherichia coli	host specificity protein J	4	218.689
22958	UniRef50_UPI00224E06AC	Burkholderia cepacia	hypothetical protein	2	218.597
19956	UniRef50_UPI00191E03C0	Aeromonas veronii	hypothetical protein	2	218.569
17674	UniRef50_UPI000B7D8A94	Escherichia coli	hypothetical protein	5	218.526
11118	UniRef50_A0AAD1P414	Klebsiella sp. WCHKl090001;Klebsiella huaxiensis//Klebsiella huaxiensis, Leclercia adecarboxylata, Enterobacter kobei, Enterobacter cloacae complex sp.	Transposase IS66 C-terminal domain-containing protein	5	218.488
14732	UniRef50_P76102	Proteus mirabilis//Proteus mirabilis//Providencia alcalifaciens, Escherichia coli	Putative RNA-guided DNA endonuclease InsQ	3	218.449
20144	UniRef50_UPI001AB03A5F	//Escherichia coli, Escherichia coli	phage tail protein	5	218.382
8405	UniRef50_A0A6A1QZ08	Comamonas kerstersii	Flagellin (Fragment)	2	218.374
19899	UniRef50_UPI00190CFF38	Staphylococcus haemolyticus	DUF1542 domain-containing protein	2	218.351
19146	UniRef50_UPI0013F9E96B	Escherichia coli	ESPR-type extended signal peptide-containing protein	5	218.293
21056	UniRef50_UPI001EF8AA0C	Chryseobacterium indologenes	hypothetical protein	3	218.282
11150	UniRef50_A0AAD2SY93	Haemophilus sputorum HK 2154, Haemophilus sputorum CCUG 13788//Haemophilus sputorum	PF07007 family protein	6	218.268
20700	UniRef50_UPI001D09CD77	Escherichia coli	tail fiber assembly protein	4	218.166
22352	UniRef50_UPI00208DB416	Escherichia coli	DUF551 domain-containing protein	4	218.05
21830	UniRef50_UPI001FFE173C	Enterobacter kobei	DUF551 domain-containing protein	3	218.008
23490	UniRef50_UPI002475964A	Mycolicibacterium peregrinum	hypothetical protein	2	217.906
6312	UniRef50_A0A3D8IRM5	Helicobacter labetoulli	Glycosyltransferase 2-like domain-containing protein	4	217.895
12789	UniRef50_E6KQU0	Schaalia odontolytica, Actinomyces georgiae, Actinomyces sp. ICM58	Pullulanase	3	217.808
14322	UniRef50_P0ADK6	Escherichia coli	Protein YibA	3	217.806
9825	UniRef50_A0A852PP74	Haemophilus sputorum	VENN motif pre-toxin domain-containing protein (Fragment)	3	217.784
10702	UniRef50_A0A9P6YQC4	Stenotrophomonas maltophilia	EF-hand domain-containing protein	4	217.778
6317	UniRef50_A0A3D8ITR3	Helicobacter sp. TUL	Uncharacterized protein	3	217.759
20316	UniRef50_UPI001BDE2D11	//Enterobacter cloacae, Enterobacter cloacae, Enterobacter cloacae subsp. cloacae//Enterobacter cloacae	autotransporter-associated beta strand repeat-containing protein	5	217.736
21117	UniRef50_UPI001F0B228C	Staphylococcus haemolyticus	DUF1542 domain-containing protein	3	217.712
12024	UniRef50_A7BD63	Actinomyces sp. ICM58	DUF6273 domain-containing protein	2	217.708
5234	UniRef50_A0A377BME5	Escherichia coli	Protein	4	217.708
3365	UniRef50_A0A2U8I7J5	Escherichia coli	Conjugal transfer protein TrbF	3	217.702
2415	UniRef50_A0A1X0J9E0	Mycobacteroides chelonae, [Mycobacterium] chelonae subsp. gwanakae	Haemophore haem-binding domain-containing protein	3	217.672
2296	UniRef50_A0A1U7LQ39	Pneumocystis jirovecii RU7	Protein BNI4 (Fragment)	1	217.628
10577	UniRef50_A0A950M3B5	Achromobacter xylosoxidans	HAMP domain-containing protein (Fragment)	2	217.621
1657	UniRef50_A0A175VJ56	Aeromonas veronii	ABC transporter substrate-binding protein	4	217.615
18867	UniRef50_UPI0012FF9B40	Escherichia coli	DUF1983 domain-containing protein	4	217.482
20552	UniRef50_UPI001CBB0E84	Escherichia coli	IS66 family transposase zinc-finger binding domain-containing protein	4	217.459
21635	UniRef50_UPI001FAC73B6	Pseudomonas nitroreducens, Escherichia coli	DUF2138 family protein	3	217.426
7198	UniRef50_A0A484Y6K8	Escherichia coli//Escherichia coli//Escherichia coli HVH 3 (4-7276001), Escherichia coli//Escherichia coli//Escherichia coli HVH 70 (4-2963531), Escherichia coli	Lipoprotein	4	217.388
25459	UniRef50_UPI0032D8BB9E	Escherichia coli	Ig-like domain-containing protein	3	217.362
18067	UniRef50_UPI000E2BB095	Escherichia coli	DUF1983 domain-containing protein	5	217.269
19419	UniRef50_UPI00159BE399	Escherichia coli	hypothetical protein	3	217.201
5571	UniRef50_A0A377HYS0	Haemophilus parahaemolyticus	trimethylamine-N-oxide reductase	6	217.186
4222	UniRef50_A0A376FGX6	Pantoea eucrina, Cronobacter sakazakii	Adenylate cyclase	3	217.171
1625	UniRef50_A0A162J8V4	Fusobacterium necrophorum subsp. funduliforme	Uncharacterized protein	4	217.09
21452	UniRef50_UPI001F3CF189	Escherichia coli	ISAs1 family transposase	3	217.083
14897	UniRef50_Q2KVK3	Achromobacter xylosoxidans	D-amino acid dehydrogenase small subunit	1	216.999
21811	UniRef50_UPI001FF4D3D7	Escherichia coli	phage tail protein	4	216.895
20216	UniRef50_UPI001B9E0D81	Burkholderia cepacia, Burkholderia cepacia//Burkholderia ambifaria	hypothetical protein	2	216.881
15247	UniRef50_Q7MAM3	Wolinella succinogenes	Flagellar hook-associated protein 2	4	216.844
23482	UniRef50_UPI002458B0DF	Corynebacterium pyruviciproducens	HNH endonuclease signature motif containing protein	1	216.838
6629	UniRef50_A0A3R9KUE5	Streptococcus salivarius, Streptococcus mitis//Streptococcus pneumoniae, Streptococcus mitis//Streptococcus mitis//Streptococcus pneumoniae	Transposase	3	216.782
25606	UniRef50_UPI003450BB94	Nocardia araoensis	hypothetical protein	2	216.689
6904	UniRef50_A0A427BYD8	Luteimonas terricola	DUF2894 domain-containing protein (Fragment)	1	216.649
1554	UniRef50_A0A157NBX4	Bordetella trematum	Cyclic di-GMP-binding protein	3	216.592
17122	UniRef50_UPI00097F9833	Escherichia coli	type IV conjugative transfer system pilin TraA	4	216.586
17758	UniRef50_UPI000BE50CC4	Escherichia coli	phage tail protein	5	216.564
21958	UniRef50_UPI00201AFEF4	Escherichia coli//Escherichia coli//Escherichia coli UMEA 3656-1, Escherichia coli	shufflon system plasmid conjugative transfer pilus tip adhesin PilV	5	216.534
10901	UniRef50_A0AA37ZCP7	Escherichia coli	Uncharacterized protein	4	216.531
21728	UniRef50_UPI001FCE5A89	Escherichia coli	hypothetical protein	3	216.474
1691	UniRef50_A0A193FWV0	Bordetella genomosp. 11	Uncharacterized protein	2	216.469
8530	UniRef50_A0A6G2HUG5	Escherichia coli	Uncharacterized protein	3	216.451
14008	UniRef50_N2IL90	Pseudomonas lutea, Pseudomonas luteola	Uncharacterized protein	2	216.362
25636	UniRef50_UPI003464A253	Escherichia coli	molecular chaperone	5	216.344
19709	UniRef50_UPI0018938E73	Nocardia araoensis, Nocardia abscessus	hypothetical protein	2	216.332
23944	UniRef50_UPI00266F7394	Achromobacter xylosoxidans, Achromobacter ruhlandii	S6 family peptidase	2	216.312
2046	UniRef50_A0A1J5VAD6	Corynebacterium sp. NML130628, Corynebacterium sp. NML140438	Long Rib domain-containing protein	4	216.226
21187	UniRef50_UPI001F132397	Achromobacter xylosoxidans	VCBS domain-containing protein	1	216.215
24561	UniRef50_UPI002949E58A	Escherichia coli	hypothetical protein	3	216.111
10289	UniRef50_A0A8T5YM02	Escherichia coli	Phage tail protein	4	216.089
22035	UniRef50_UPI002022D3F3	Vibrio diabolicus//Vibrio diabolicus//Vibrio parahaemolyticus, Vibrio alginolyticus//Vibrio parahaemolyticus//Vibrio alginolyticus	DUF6701 domain-containing protein	4	216.058
22469	UniRef50_UPI00210A6D1B	Escherichia coli	DUF4150 domain-containing protein	2	216.039
8833	UniRef50_A0A6N3QQI9	Shigella flexneri//Escherichia coli//Shigella flexneri, Escherichia coli//Shigella boydii//Shigella boydii, Escherichia coli	Core protein	5	215.978
7761	UniRef50_A0A5C0AVA2	Pigmentiphaga aceris	DUF4132 domain-containing protein	2	215.971
7581	UniRef50_A0A4V6PUS5	Nocardia asteroides NBRC 15531	Lipoprotein	2	215.95
23931	UniRef50_UPI00266BC869	Mycobacteroides chelonae	DUF6973 domain-containing protein	2	215.949
4712	UniRef50_A0A376S8M7	Escherichia coli	Protein	4	215.785
2842	UniRef50_A0A2A7MCL8	Clostridium neonatale	Beta-xylanase	2	215.701
2582	UniRef50_A0A1Z4EFV8	Mycobacterium intermedium	Putative non-ribosomal peptide synthetase PstA	3	215.7
7197	UniRef50_A0A484Y6H1	Escherichia coli//Escherichia coli MS 16-3	Alpha-1,4 glucan phosphorylase	4	215.661
21535	UniRef50_UPI001F4BA681	Escherichia coli	autotransporter domain-containing protein	3	215.572
17367	UniRef50_UPI000A90AAD8	//Escherichia coli, Escherichia coli	Tn3 family transposase	3	215.561
11808	UniRef50_A0AAW6S9L8	Enterobacter cloacae, Enterobacter cloacae subsp. dissolvens//Enterobacter cloacae, Enterobacter mori	Uncharacterized protein (Fragment)	4	215.488
8084	UniRef50_A0A5P2HC23	Cupriavidus pauculus	Uncharacterized protein	1	215.481
21850	UniRef50_UPI0020017728	Streptococcus vestibularis	hypothetical protein	4	215.413
77	UniRef50_A0A072QXZ8	Bartonella ancashensis	Autotransporter domain-containing protein	4	215.323
14508	UniRef50_P33344	Escherichia coli	Uncharacterized protein YehE	5	215.307
2680	UniRef50_A0A248VFC7	Inhella inkyongensis	Conjugative relaxase	4	215.278
24067	UniRef50_UPI0027DE6733	Streptococcus sp.	THUMP domain-containing protein	4	215.232
11776	UniRef50_A0AAW5MMY9	//Aeromonas caviae	Condensation domain-containing protein (Fragment)	2	215.102
1710	UniRef50_A0A1A0W449	Mycolicibacterium peregrinum	PE-PPE domain-containing protein	1	215.068
20238	UniRef50_UPI001BB0A919	Helcococcus kunzii	SpaA isopeptide-forming pilin-related protein	4	215.045
18906	UniRef50_UPI001319BBF8	Staphylococcus simulans	putative Ig domain-containing protein	3	215.037
13665	UniRef50_J0YJG1	Streptococcus mitis//Streptococcus mitis//Streptococcus pneumoniae	Gram-positive cocci surface proteins LPxTG domain-containing protein	4	214.972
22047	UniRef50_UPI0020234891	Escherichia coli	hypothetical protein	4	214.966
22811	UniRef50_UPI0021D39D07	Bacteroides sp. AM37-9, Bacteroides sp. MSK.20.12, Bacteroides xylanisolvens	SusD/RagB family nutrient-binding outer membrane lipoprotein	5	214.952
22896	UniRef50_UPI002238040B	Escherichia coli	MobQ family relaxase	4	214.934
20128	UniRef50_UPI001A8E8B1C	Escherichia coli	hypothetical protein	3	214.896
9632	UniRef50_A0A828P1Y7	Escherichia coli, Escherichia coli KTE75//Escherichia coli	Serine protease autotransporter EspI (Fragment)	4	214.868
18453	UniRef50_UPI00111B2A99	Aeromonas caviae	ABC transporter substrate-binding protein	2	214.784
11875	UniRef50_A0AAX0PJM3	Escherichia coli	Uncharacterized protein (Fragment)	3	214.742
8868	UniRef50_A0A6N6WSN2	Escherichia coli	Protein YhhH (Fragment)	4	214.727
19503	UniRef50_UPI0015E28C97	Pseudomonas putida	DUF2875 family protein	1	214.548
8886	UniRef50_A0A6P1Q5B0	Enterobacter kobei//Enterobacter cloacae, Enterobacter cloacae subsp. cloacae//Enterobacter cloacae//Enterobacter cloacae, Enterobacter cloacae, Enterobacter kobei	Baseplate protein J-like domain-containing protein	5	214.514
17579	UniRef50_UPI000B1C864F	Mycobacteroides abscessus	SDR family NAD(P)-dependent oxidoreductase	1	214.488
2844	UniRef50_A0A2A7MDE3	Clostridium neonatale	TolC family protein	3	214.418
22141	UniRef50_UPI00203070EB	Escherichia coli	baseplate J/gp47 family protein	5	214.415
22585	UniRef50_UPI0021538E2A	Aeromonas caviae	Ig-like domain-containing protein	2	214.401
14223	UniRef50_P05825	Escherichia coli	Ferrienterobactin receptor	6	214.358
5591	UniRef50_A0A377J0D1	Haemophilus pittmaniae	Trimeric autotransporter adhesin	2	214.195
17003	UniRef50_UPI00080CB314	Streptococcus sobrinus TCI-28	hypothetical protein	1	214.169
24172	UniRef50_UPI002877DD3A	Streptococcus iniae	sialidase family protein	4	214.118
25818	UniRef50_UPI003556CECA	Achromobacter ruhlandii, Achromobacter dolens	S6 family peptidase	3	214.058
17295	UniRef50_UPI000A5D8EE8	Escherichia coli	hypothetical protein	2	214.052
19708	UniRef50_UPI0018931181	Nocardia araoensis	GyrI-like domain-containing protein	1	214.035
19251	UniRef50_UPI00148593BB	Escherichia coli	hemagglutinin repeat-containing protein	4	213.97
1058	UniRef50_A0A0Q6JQI1	Rhodococcus kroppenstedtii	Beta-lactamase class A catalytic domain-containing protein	1	213.954
3020	UniRef50_A0A2K9YV83	Escherichia coli	Transposase	6	213.942
8006	UniRef50_A0A5L8V803	Campylobacter jejuni, Campylobacter fetus subsp. fetus//Campylobacter jejuni	FspA	3	213.936
18783	UniRef50_UPI0012B16CB9	Staphylococcus haemolyticus	DUF1542 domain-containing protein	2	213.911
21994	UniRef50_UPI00201E3F54	Escherichia coli//Escherichia coli 541-1, Escherichia coli	ISAs1 family transposase	4	213.88
18145	UniRef50_UPI000F527F07	Clostridium perfringens	dockerin type I domain-containing protein	3	213.849
9930	UniRef50_A0A8E0FN61	Escherichia coli	Bacterial flagellin C-terminal helical region	3	213.828
10057	UniRef50_A0A8S0FLJ4	Escherichia coli	Transposase IS66 central domain-containing protein	4	213.819
26073	UniRef50_W1USZ3	Streptococcus mitis//Streptococcus pneumoniae, Streptococcus mitis//Streptococcus mitis//Streptococcus pneumoniae	Glycoside hydrolase family 20 catalytic domain-containing protein (Fragment)	4	213.782
21515	UniRef50_UPI001F49D2B3	Escherichia coli	DUF551 domain-containing protein	4	213.769
1335	UniRef50_A0A133PYI9	Prevotella intermedia	Virulence-associated protein E-like domain-containing protein (Fragment)	6	213.75
3324	UniRef50_A0A2T4MGW5	Staphylococcus simulans	Gamma-glutamyltranspeptidase	3	213.726
14462	UniRef50_P27844	Escherichia coli	Protein RarD	3	213.713
23022	UniRef50_UPI0022851718	Streptococcus salivarius, Streptococcus salivarius M18	SEC10/PgrA surface exclusion domain-containing protein	5	213.689
23559	UniRef50_UPI0024B1CC03	Escherichia coli	ESPR-type extended signal peptide-containing protein	5	213.643
22625	UniRef50_UPI00215DA390	Mesomycoplasma flocculare	hypothetical protein	4	213.641
3271	UniRef50_A0A2S9FCK9	Mycolicibacterium iranicum	Sensor domain-containing protein (Fragment)	1	213.637
20757	UniRef50_UPI001D6A0EB3	Escherichia coli	host specificity protein J	4	213.561
9689	UniRef50_A0A829M856	Mycobacteroides chelonae	Uncharacterized protein	1	213.558
10194	UniRef50_A0A8S0G5S8	Escherichia coli	Fimbrial protein	3	213.542
9891	UniRef50_A0A8B3M7K1	Escherichia coli	Eaa protein	4	213.521
13897	UniRef50_L0PGP7	Pneumocystis jirovecii RU7	Transcription factor TFIIIC triple barrel domain-containing protein	1	213.418
11153	UniRef50_A0AAD2W5T2	Pseudomonas asiatica	RHS repeat-associated core domain-containing protein	2	213.408
11958	UniRef50_A0KHV7	Aeromonas hydrophila	DUF481 domain-containing protein	2	213.387
94	UniRef50_A0A075MC97	Escherichia coli UMEA 3200-1//Escherichia coli//Escherichia coli, Escherichia coli	ParB/Sulfiredoxin domain-containing protein	4	213.327
9587	UniRef50_A0A811AQN0	Escherichia coli	Iron/manganese transport system periplasmic binding protein SitA	4	213.32
2054	UniRef50_A0A1J5VJ82	Corynebacterium sp. NML130628, Corynebacterium sp. NML140438	G5 domain-containing protein	4	213.291
23587	UniRef50_UPI0024BF088E	Escherichia coli	transposase	6	213.265
23013	UniRef50_UPI0022844DEB	Streptococcus mitis//Streptococcus mitis//Streptococcus pneumoniae, Streptococcus timonensis	penicillin-binding transpeptidase domain-containing protein	4	213.15
23643	UniRef50_UPI00254C98F8	Fusobacterium necrophorum subsp. funduliforme	hypothetical protein	1	213.08
15181	UniRef50_Q6FCC3	Acinetobacter brisouii	Lipid A phosphoethanolamine transferase, associated with polymyxin resistance	2	213.055
12471	UniRef50_C9MKX8	Prevotella jejuni, Prevotella denticola DNF00960	Transposase InsH N-terminal domain-containing protein (Fragment)	5	213.015
10127	UniRef50_A0A8S0FVU1	Escherichia coli	YjhS	4	213.002
24282	UniRef50_UPI0028A05ABB	Pseudomonas lutea, Pseudomonas luteola	glycoside hydrolase family 3 C-terminal domain-containing protein	2	212.998
12506	UniRef50_D0SMB6	Acinetobacter junii	Biofilm-associated protein BapA-like prefix-like domain-containing protein	3	212.937
17052	UniRef50_UPI0009001465	Enterococcus italicus	serine hydrolase	2	212.923
17213	UniRef50_UPI000A164196	Cronobacter sakazakii	hypothetical protein	3	212.892
6482	UniRef50_A0A3M5UBL3	Pseudomonas massiliensis	Type VI secretion system IcmF C-terminal domain-containing protein	1	212.89
6273	UniRef50_A0A3C0GUG0	Stenotrophomonas sp. HMSC10F06//Stenotrophomonas sp., Stenotrophomonas rhizophila	DUF3348 domain-containing protein	2	212.856
20429	UniRef50_UPI001C5A6175	Enterobacter cloacae subsp. cloacae//Enterobacter cloacae//Enterobacter cloacae	Ig-like domain-containing protein	1	212.805
14402	UniRef50_P18033	Escherichia coli	Protein TraQ	4	212.774
8440	UniRef50_A0A6C1TXA8	Corynebacterium sanguinis	LytR family transcriptional regulator	4	212.763
25978	UniRef50_V8ANQ2	Lactococcus garvieae	Uncharacterized protein	2	212.712
7371	UniRef50_A0A4Q1CDB1	Stenotrophomonas maltophilia	Type VI secretion system tip protein VgrG (Fragment)	3	212.694
4215	UniRef50_A0A376FF54	Cronobacter sakazakii	Outer membrane channel protein	3	212.68
13165	UniRef50_F9VFQ0	Lactococcus garvieae	Uncharacterized protein	2	212.662
15326	UniRef50_Q8DPL1	Streptococcus sp.	Transcriptional regulator	4	212.645
18339	UniRef50_UPI0010B75D35	Escherichia coli	hypothetical protein	5	212.64
8613	UniRef50_A0A6I1U0L0	Streptococcus mitis//Streptococcus pneumoniae	LPXTG cell wall anchor domain-containing protein (Fragment)	2	212.586
22028	UniRef50_UPI0020222B91	Escherichia coli	Rha family phage regulatory protein	4	212.553
9038	UniRef50_A0A793IDL3	Escherichia coli//Escherichia coli O26:H11	Autotransporter outer membrane beta-barrel domain-containing protein (Fragment)	3	212.54
25263	UniRef50_UPI00315AD113	Streptococcus rubneri	pectate lyase-like adhesive domain-containing protein	4	212.529
12162	UniRef50_B1Z0K1	Burkholderia ambifaria, Burkholderia cepacia//Burkholderia ambifaria	Type VI secretion protein VasK	2	212.523
7907	UniRef50_A0A5C8GA50	Prevotella brunnea	Type IV secretion protein Rhs (Fragment)	2	212.483
2846	UniRef50_A0A2A7MDN5	Clostridium neonatale	Uncharacterized protein	2	212.452
1782	UniRef50_A0A1B2QXN5	Bordetella genomosp. 11	Uncharacterized protein	2	212.446
8316	UniRef50_A0A655RFB7	Vibrio cholerae	MSHA biogenesis protein MshQ	3	212.442
24996	UniRef50_UPI002FEE7B7D	Escherichia coli	ISAs1 family transposase	5	212.394
2510	UniRef50_A0A1X3CRU9	Neisseria wadsworthii	Periplasmic protein	1	212.305
19260	UniRef50_UPI00148EEEBE	Acinetobacter guillouiae	hypothetical protein	2	212.264
24371	UniRef50_UPI0028D8206F	Prevotella melaninogenica	glycoside hydrolase family 95 protein	3	212.253
16392	UniRef50_UPI000419A549	Mycolicibacter kumamotonensis	PE-PPE domain-containing protein	2	212.246
20681	UniRef50_UPI001D01A415	Enterobacter kobei, Enterobacter mori	type VI secretion system Vgr family protein	3	212.231
2664	UniRef50_A0A246HL01	Stenotrophomonas maltophilia	Autotransporter domain-containing protein	2	212.189
19737	UniRef50_UPI0018A15FEF	Escherichia coli	Ig-like domain-containing protein	3	212.186
7601	UniRef50_A0A4Y7XE55	Alkanindiges illinoisensis	5-formyltetrahydrofolate cyclo-ligase	1	212.152
5712	UniRef50_A0A377M383	Enterobacter cloacae subsp. cloacae//Enterobacter cloacae//Enterobacter cloacae, Enterobacter cloacae	Putative fatty acid transport system, membrane protein	2	212.141
10416	UniRef50_A0A929REJ7	Schaalia odontolytica, Actinomyces sp. ICM58	DUF11 domain-containing protein (Fragment)	4	212.119
22356	UniRef50_UPI00208DC9B6	Escherichia coli	Ail/Lom family outer membrane beta-barrel protein	3	212.106
7975	UniRef50_A0A5E7DD21	Pseudomonas massiliensis	Type I secretion target	2	212.059
7550	UniRef50_A0A4U9WHS7	Aeromonas hydrophila//Aeromonas dhakensis, Aeromonas caviae	p-hydroxybenzoic acid efflux pump subunit AaeB	2	212.041
25971	UniRef50_V7DE28	Pseudomonas putida, Pseudomonas asiatica	Heme peroxidase	2	212.019
4049	UniRef50_A0A349FHT0	Vibrio cincinnatiensis, Vibrio tapetis, Vibrio cholerae	Adenylate cyclase (Fragment)	3	211.982
25179	UniRef50_UPI0030CCC36A	Fusobacterium necrophorum subsp. funduliforme ATCC 51357	porin	3	211.979
19925	UniRef50_UPI001915C6A6	Escherichia coli	host specificity protein J	4	211.977
13565	UniRef50_I6CP55	Escherichia coli O121//Escherichia coli//Escherichia coli, Escherichia coli	Fibronectin type III family protein	4	211.971
277	UniRef50_A0A095XLV7	Peptostreptococcus sp. MV1	Cell wall-binding protein	2	211.97
3055	UniRef50_A0A2N4Z639	Cronobacter//Cronobacter malonaticus//Cronobacter malonaticus, //Escherichia coli, Escherichia coli	Uncharacterized protein	5	211.929
8162	UniRef50_A0A5V2Y402	Escherichia coli//Escherichia coli UMEA 3703-1//Escherichia coli	Fimbrial protein	4	211.9
22521	UniRef50_UPI0021478D32	Streptococcus mitis//Streptococcus mitis//Streptococcus pneumoniae	chlorohydrolase	1	211.897
17568	UniRef50_UPI000B16B12D	Escherichia coli	hypothetical protein	4	211.843
4992	UniRef50_A0A376W7H3	Escherichia coli	Outer membrane protein	2	211.841
16611	UniRef50_UPI00054BE064	Pseudomonas fluorescens	RHS repeat domain-containing protein	2	211.828
18021	UniRef50_UPI000DF5EC4B	Escherichia coli	hypothetical protein	4	211.814
596	UniRef50_A0A0F7G1B4	Escherichia coli//Escherichia coli KTE185//Escherichia coli, Escherichia coli	IS21-like element ISEc10 family transposase	4	211.801
4598	UniRef50_A0A376NS56	Escherichia coli	Putative membrane protein YfaA	3	211.734
14052	UniRef50_N8VEC4	Acinetobacter brisouii	DUF3298 domain-containing protein	2	211.712
3892	UniRef50_A0A2X4VYN6	Cronobacter sakazakii//Cronobacter sakazakii//Cronobacter, Cronobacter//Cronobacter sakazakii NBRC 102416, Cronobacter sakazakii//Cronobacter, Cronobacter malonaticus LMG 23826//Cronobacter	Zinc-protease	5	211.643
15873	UniRef50_T5CSY8	Wolinella succinogenes	Flagellin (Fragment)	2	211.628
253	UniRef50_A0A090V6V8	Escherichia coli//Escherichia coli KTE107, Escherichia coli	Cell wall-associated hydrolase	4	211.569
15676	UniRef50_S2YVL2	Corynebacterium sp.//Corynebacterium sp. HMSC28B08, Corynebacterium pyruviciproducens	Secreted protein	5	211.561
24286	UniRef50_UPI0028A11881	Pantoea sp. S62, Pantoea agglomerans	histidine-type phosphatase	2	211.551
7510	UniRef50_A0A4U9HRA0	Cronobacter sakazakii//Cronobacter sakazakii//Cronobacter, Leclercia adecarboxylata	Hydroxylamine reductase	2	211.514
19104	UniRef50_UPI0013D810DC	Providencia alcalifaciens//Providencia stuartii, Providencia alcalifaciens//Providencia stuartii//Providencia stuartii	TonB-dependent siderophore receptor	4	211.428
6293	UniRef50_A0A3D3TVD5	Clostridium haemolyticum	DNA replication protein DnaD (Fragment)	1	211.416
9872	UniRef50_A0A899NGX7	Providencia alcalifaciens//Providencia stuartii//Providencia stuartii	Bacteriophage protein	2	211.401
12554	UniRef50_D2TSH8	Cronobacter//Cronobacter malonaticus, Escherichia coli	Phage tail fibre protein	5	211.391
25449	UniRef50_UPI0032C0A2D9	Bacteroides xylanisolvens	hypothetical protein	4	211.378
17241	UniRef50_UPI000A41D964	Bartonella ancashensis	DUF1561 family protein	3	211.377
12002	UniRef50_A4NWP1	Haemophilus pittmaniae	Anaerobic dimethyl sulfoxide reductase chain A	4	211.353
25051	UniRef50_UPI00300F8BEE	Providencia alcalifaciens//Providencia stuartii//Providencia stuartii	RHS repeat-associated core domain-containing protein	1	211.307
3931	UniRef50_A0A2Z3X6Q9	Escherichia coli	Exodeoxyribonuclease VIII	2	211.287
16904	UniRef50_UPI00070F38B0	Enterobacter kobei//Enterobacter kobei//Enterobacter cloacae	hypothetical protein	3	211.234
10181	UniRef50_A0A8S0G2Y6	Escherichia coli//Escherichia coli HVH 170 (4-3026949)//Escherichia coli, Escherichia coli	Transposase IS66 central domain-containing protein	5	211.221
14697	UniRef50_P75495	Mycoplasmoides pneumoniae	Uncharacterized protein MPN_282	2	211.217
10992	UniRef50_A0AA87CT89	Providencia alcalifaciens//Providencia stuartii	Type VI secretion system Vgr family protein	2	211.128
19816	UniRef50_UPI0018E41D0C	Escherichia coli//Shigella dysenteriae//Shigella dysenteriae, Escherichia coli	hypothetical protein	3	211.1
13456	UniRef50_I0TEV0	Prevotella sp. oral taxon 306 str. F0472	Lipoprotein (Fragment)	3	211.088
9447	UniRef50_A0A7X6L660	Nocardia abscessus	IPT/TIG domain-containing protein	1	211.023
16694	UniRef50_UPI0005EE8200	Vibrio harveyi	flagellin	1	211.021
7218	UniRef50_A0A484YX51	Escherichia coli//Escherichia coli//Escherichia coli UMEA 3155-1, Escherichia coli	ImpA family type VI secretion-associated protein	4	211.004
16618	UniRef50_UPI000554FBA2	Arcanobacterium sp.//Arcanobacterium sp. S3PF19	leucine-rich repeat protein	6	210.995
12416	UniRef50_C6M2Z1	Neisseria sicca	Type I secretion target GGXGXDXXX repeat (2 copies)	2	210.991
9399	UniRef50_A0A7W3AGR5	Escherichia coli	Prophage protein	4	210.971
18675	UniRef50_UPI00123910BF	Providencia alcalifaciens//Providencia stuartii//Providencia stuartii	LodA/GoxA family CTQ-dependent oxidase	1	210.957
8889	UniRef50_A0A6P2QZX0	Burkholderia cepacia//Burkholderia ambifaria	Type III secretion system apparatus protein YscQ/HrcQ	2	210.901
1170	UniRef50_A0A0W0RW15	Legionella bozemanae	Ankyrin	3	210.89
21034	UniRef50_UPI001EEEFF6E	Achromobacter ruhlandii, Achromobacter insuavis	hypothetical protein	2	210.877
22767	UniRef50_UPI0021C80888	Prevotella sp. AM42-24	hypothetical protein	2	210.861
15234	UniRef50_Q7M8I3	Wolinella succinogenes	2-amino-4-hydroxy-6-hydroxymethyldihydropteridine diphosphokinase	2	210.86
15965	UniRef50_U3GBU8	Cupriavidus pauculus	Autotransporter-associated beta strand	2	210.832
10225	UniRef50_A0A8S7EQU4	Escherichia coli	Phage tail protein (Fragment)	3	210.825
3134	UniRef50_A0A2N8ZCP9	Vibrio tapetis	Outer membrane protein	1	210.741
23545	UniRef50_UPI0024ABEB57	Providencia alcalifaciens//Providencia stuartii	SEL1-like repeat protein	5	210.731
9684	UniRef50_A0A829LAW8	Escherichia coli	Long-tail fiber proximal subunit trimerization domain-containing protein	5	210.714
1368	UniRef50_A0A139MGD0	Lactococcus petauri, Lactococcus garvieae	Gram-positive cocci surface proteins LPxTG domain-containing protein	2	210.673
24668	UniRef50_UPI002A363367	Enterobacter kobei	DUF551 domain-containing protein	2	210.662
3164	UniRef50_A0A2P7QE18	Aeromonas hydrophila, Aeromonas veronii	Transposase IS4-like domain-containing protein	4	210.605
19526	UniRef50_UPI0015F1574F	Escherichia coli	Ig-like domain-containing protein	3	210.535
18204	UniRef50_UPI00100840CD	Streptococcus salivarius	carbohydrate-binding domain-containing protein	2	210.481
21063	UniRef50_UPI001EFA69BA	Pseudomonas kribbensis	non-ribosomal peptide synthetase	2	210.476
3286	UniRef50_A0A2S9I6J6	Pantoea coffeiphila	Fimbrial-type adhesion domain-containing protein	2	210.429
21387	UniRef50_UPI001F2DEAE6	Escherichia coli	RHS repeat domain-containing protein	5	210.416
20494	UniRef50_UPI001C957313	Helcococcus kunzii	amidase domain-containing protein	1	210.412
15196	UniRef50_Q6NEN0	Corynebacterium argentoratense	Septum formation-related domain-containing protein	2	210.391
12786	UniRef50_E6J1J0	Streptococcus salivarius, Streptococcus vestibularis	Transposase	2	210.344
22554	UniRef50_UPI00214D848F	Staphylococcus haemolyticus	hypothetical protein	4	210.287
8009	UniRef50_A0A5L8ZCX9	Campylobacter upsaliensis	Uncharacterized protein (Fragment)	4	210.27
191	UniRef50_A0A084ZEL5	Escherichia coli	Phage baseplate assembly protein J (Fragment)	2	210.267
12577	UniRef50_D3A195	Neisseria mucosa	Type I secretion target GGXGXDXXX repeat (2 copies)	1	210.266
20208	UniRef50_UPI001B8DE080	Burkholderia cepacia//Burkholderia ambifaria	hypothetical protein	2	210.234
3457	UniRef50_A0A2X1JZX7	Escherichia coli	RHS Repeat family protein	2	210.142
6532	UniRef50_A0A3P4B0U3	Pigmentiphaga aceris	Flagellin	2	210.126
6923	UniRef50_A0A428DKF9	Streptococcus mitis//Streptococcus pneumoniae	Beta-N-acetylhexosaminidase	3	210.112
8697	UniRef50_A0A6L2ZVD8	Lactococcus garvieae	WxL domain-containing protein	2	210.089
18570	UniRef50_UPI00117AA2AF	Escherichia coli//Escherichia coli O112ac:H19//Escherichia coli, Escherichia coli	phage tail protein	5	210.063
23187	UniRef50_UPI002351E3FB	Bordetella parapertussis, Bordetella genomosp. 6	HNH/ENDO VII family nuclease	2	210.051
8821	UniRef50_A0A6N3F820	Enterococcus pseudoavium	Transposase InsH N-terminal domain-containing protein	5	210.043
10806	UniRef50_A0A9X4HZ83	Pseudomonas asiatica	Uncharacterized protein	1	210
7738	UniRef50_A0A5B1BKY5	Mycobacterium intermedium	PPE domain-containing protein (Fragment)	3	209.956
7121	UniRef50_A0A478LPN6	Escherichia coli OK1357//Escherichia coli, Escherichia coli	AidA-I family adhesin	3	209.936
4045	UniRef50_A0A348AYM8	Vibrio tapetis	Ferric aerobactin receptor	1	209.92
925	UniRef50_A0A0M4LKT9	Bartonella ancashensis	Surface protein/Bartonella adhesin	4	209.917
23132	UniRef50_UPI00230070EF	Treponema pallidum//Treponema pallidum//Treponema pallidum subsp. pallidum	major outer sheath N-terminal domain-containing protein	4	209.904
20214	UniRef50_UPI001B96C69E	Burkholderia cepacia, Burkholderia cepacia//Burkholderia ambifaria	hypothetical protein	2	209.856
16923	UniRef50_UPI000750A90F	Escherichia coli	host specificity protein J	4	209.853
11540	UniRef50_A0AAN4NT13	Escherichia coli	Ulp1 protease family, C-terminal catalytic domain protein	3	209.834
17943	UniRef50_UPI000D656F14	Aggregatibacter sp. Melo68	DUF637 domain-containing protein	3	209.819
11353	UniRef50_A0AAJ0LG86	Pseudomonas nitroreducens, Escherichia coli	Porin (Fragment)	3	209.748
21615	UniRef50_UPI001FA88F3D	Clostridium perfringens	NPCBM/NEW2 domain-containing protein	6	209.724
7651	UniRef50_A0A511QNI5	Vibrio cincinnatiensis	Ligand-gated channel protein	2	209.706
13618	UniRef50_I9R7S0	Phocaeicola coprocola	Thioredoxin domain-containing protein	1	209.652
2448	UniRef50_A0A1X1KBP3	Streptococcus mitis//Streptococcus mitis//Streptococcus pneumoniae	Gram-positive cocci surface proteins LPxTG domain-containing protein	4	209.604
10893	UniRef50_A0AA37LKB3	Aeromonas caviae	Intein C-terminal splicing domain-containing protein	2	209.579
6812	UniRef50_A0A401LW24	Bacteroides faecalis	Sugar-binding protein	2	209.553
5775	UniRef50_A0A377XW40	Cronobacter sakazakii	Nitric oxide-dependent regulator DnrN or NorA	3	209.52
21566	UniRef50_UPI001F51EFF7	Escherichia coli	tetratricopeptide repeat protein	3	209.506
14360	UniRef50_P10026	Escherichia coli	Relaxosome protein TraM	4	209.496
306	UniRef50_A0A095ZIE8	Prevotella sp. S7-1-8	Outer membrane protein beta-barrel domain-containing protein	1	209.475
24567	UniRef50_UPI0029529471	Proteus mirabilis//Providencia alcalifaciens	alpha/beta fold hydrolase	3	209.454
17629	UniRef50_UPI000B33691E	Escherichia coli	tail fiber assembly protein	2	209.31
10279	UniRef50_A0A8T5WI17	Escherichia coli	IS1 transposase	4	209.197
1902	UniRef50_A0A1E7YZZ8	Pantoea coffeiphila, Erwinia sp. S38, Erwinia sp. S43	Peptidase M16 inactive domain protein	3	209.147
21637	UniRef50_UPI001FACD355	Clostridium perfringens	hypothetical protein	4	209.129
1765	UniRef50_A0A1A6B8F1	Mycobacterium gordonae	PPE family protein	2	209.121
14474	UniRef50_P30860	Escherichia coli	ABC transporter arginine-binding protein 1	4	209.11
8831	UniRef50_A0A6N3QKH5	Escherichia coli HVH 86 (4-7026218)//Escherichia coli//Escherichia coli, Escherichia coli	Transposase	5	209.099
18341	UniRef50_UPI0010BD4DCA	Vibrio tapetis	ABC transporter substrate-binding protein	1	209.084
15643	UniRef50_S0P013	Enterococcus italicus	Regulatory protein YycH-like domain-containing protein	4	209.014
10187	UniRef50_A0A8S0G3Y2	Escherichia coli	TonB-dependent receptor-like beta-barrel domain-containing protein	3	209.002
14367	UniRef50_P11289	Escherichia coli	Uncharacterized protein YfiL	3	208.991
23174	UniRef50_UPI00234CD45E	Escherichia coli	flagellin	3	208.973
17301	UniRef50_UPI000A5F93D9	Enterobacter kobei	DUF551 domain-containing protein	3	208.96
21591	UniRef50_UPI001F5B107F	Escherichia coli UMEA 3200-1//Escherichia coli//Escherichia coli, Escherichia coli//Escherichia coli UMEA 3703-1//Escherichia coli, Escherichia coli	hypothetical protein	3	208.878
4693	UniRef50_A0A376RLD1	Escherichia coli	Uncharacterized protein	4	208.867
2487	UniRef50_A0A1X1PMR2	Burkholderia cepacia	histidine kinase	1	208.849
22313	UniRef50_UPI00207BCBC1	Escherichia coli	hypothetical protein	3	208.836
14133	UniRef50_N9REM9	Acinetobacter junii	Type VI secretion system Vgr family protein	1	208.825
18598	UniRef50_UPI0011BA4A63	Escherichia coli	ShET2/EspL2 family type III secretion system effector toxin	4	208.814
17567	UniRef50_UPI000B16A2C5	Escherichia coli	hypothetical protein	4	208.78
11895	UniRef50_A0AAX1XV89	Pseudomonas lutea	Uncharacterized protein	3	208.775
5669	UniRef50_A0A377KBI7	Escherichia coli//Escherichia coli//Escherichia coli UMEA 3656-1	RTX family exoprotein A	3	208.76
22099	UniRef50_UPI002026E565	Escherichia coli	hypothetical protein	3	208.726
2691	UniRef50_A0A255UP55	Prevotella denticola	Glycosyl hydrolase family 25	1	208.709
9051	UniRef50_A0A7A6YJ38	Escherichia coli	Phage tail protein (Fragment)	5	208.7
437	UniRef50_A0A0B4FPG2	Fusobacterium necrophorum subsp. funduliforme	Peptidase S8/S53 domain-containing protein	4	208.692
13870	UniRef50_K8MUL3	Streptococcus sp. IMAU 99161, Streptococcus lactarius, Streptococcus parasanguinis	Peptidase S11 D-alanyl-D-alanine carboxypeptidase A N-terminal domain-containing protein	5	208.659
3370	UniRef50_A0A2V2BD84	Escherichia coli	Transposase	6	208.628
3097	UniRef50_A0A2N6PNN1	Streptococcus sp. UMB0029, Streptococcus mitis//Streptococcus pneumoniae	Peptidase S74 domain-containing protein	4	208.45
22281	UniRef50_UPI00207B22F4	Aeromonas veronii	retention module-containing protein	2	208.435
16917	UniRef50_UPI0007411B0E	Campylobacter coli	hypothetical protein	3	208.415
252	UniRef50_A0A090UXB4	Cronobacter//Cronobacter malonaticus	Phage protein	3	208.376
12155	UniRef50_B1VC61	Escherichia coli	Uncharacterized protein	3	208.365
19421	UniRef50_UPI00159E22F8	Escherichia coli	phage tail protein	3	208.362
5864	UniRef50_A0A378UW66	Mycolicibacterium peregrinum	Lipoprotein lpph	2	208.343
9148	UniRef50_A0A7H4LTS7	Enterobacter kobei, Enterobacter sp. SECR19-1250, Enterobacter cloacae subsp. cloacae//Enterobacter cloacae	Mobile element protein	4	208.312
20437	UniRef50_UPI001C5BC612	Neisseria sicca	hemagglutinin repeat-containing protein	3	208.311
7431	UniRef50_A0A4R6FAW9	Paraburkholderia caffeinitolerans	Histidine utilization protein HutD	1	208.307
20255	UniRef50_UPI001BC8A3C7	Escherichia coli	intimin C-type lectin domain-containing protein	3	208.306
25288	UniRef50_UPI0031B6C2E8	Escherichia coli	hypothetical protein	5	208.305
11701	UniRef50_A0AAV1ITD2	Escherichia coli	Ead/Ea22-like family protein	5	208.288
9072	UniRef50_A0A7C9HF66	Prevotella vespertina	Uncharacterized protein	3	208.282
23959	UniRef50_UPI00268D6042	Chryseobacterium indologenes	RHS repeat-associated core domain-containing protein	2	208.274
4574	UniRef50_A0A376MTL6	Escherichia coli	Adhesin for cattle intestine colonization	3	208.219
8776	UniRef50_A0A6M0RCE3	Clostridium niameyense	DUF11 domain-containing protein	2	208.173
5434	UniRef50_A0A377DSB3	Escherichia coli	Outer membrane autotransporter barrel domain protein	3	208.028
7090	UniRef50_A0A448MPU5	Haemophilus pittmaniae	YccS/YhfK family integral membrane protein	2	207.93
24538	UniRef50_UPI00292FD30C	Escherichia coli	hypothetical protein	5	207.905
19509	UniRef50_UPI0015E42AAC	Pseudomonas massiliensis	retention module-containing protein	2	207.895
19645	UniRef50_UPI0017C7C18C	Escherichia coli	hypothetical protein	3	207.895
16339	UniRef50_UPI00039FBD8A	Prevotella vespertina	DUF3987 domain-containing protein	1	207.872
2993	UniRef50_A0A2K1STI6	Gardnerella vaginalis	beta-N-acetylhexosaminidase	9	207.833
2679	UniRef50_A0A248UE70	Brucella pseudogrignonensis	Outer membrane autotransporter barrel domain protein	2	207.777
5629	UniRef50_A0A377K2U4	Escherichia coli	Putative transposase	3	207.767
14114	UniRef50_N9MQD9	Acinetobacter sp. TUM15071	Gp5/Type VI secretion system Vgr protein OB-fold domain-containing protein	2	207.705
11964	UniRef50_A0KJB0	Aeromonas hydrophila, Aeromonas veronii	Type VI secretion system spike protein VgrG1	3	207.682
24903	UniRef50_UPI002F40BC4C	Helicobacter pylori	hypothetical protein	3	207.666
24670	UniRef50_UPI002A752BD9	Achromobacter xylosoxidans	autotransporter domain-containing protein	3	207.603
11042	UniRef50_A0AA95GAR1	Pigmentibacter ruber	Transporter	2	207.583
18317	UniRef50_UPI0010AA875A	Escherichia coli	carbamate kinase	3	207.578
10537	UniRef50_A0A939NPM1	Cronobacter	Uracil permease	3	207.556
6951	UniRef50_A0A428I5E5	Streptococcus mitis//Streptococcus pneumoniae	Extracellular matrix-binding protein ebh	3	207.55
4885	UniRef50_A0A376V9E2	Escherichia coli	Putative lipoprotein	4	207.535
18350	UniRef50_UPI0010CB446D	Escherichia coli//Escherichia coli O26:H11, Escherichia coli	pyridoxal-dependent decarboxylase	4	207.501
5985	UniRef50_A0A379GFU2	Proteus mirabilis//Providencia alcalifaciens, Providencia alcalifaciens//Providencia stuartii//Providencia stuartii	Long-chain fatty acid transport protein	2	207.475
22961	UniRef50_UPI0022564230	Burkholderia cepacia	hypothetical protein	2	207.466
14080	UniRef50_N8YE72	Acinetobacter sp. TUM15071	Long-chain fatty acid transporter	3	207.375
12829	UniRef50_E6MTQ8	Prevotella sp. oral taxon 313, Prevotella jejuni	Fibrobacter succinogene major paralogous domain protein	2	207.367
25084	UniRef50_UPI00301CA205	Escherichia coli	ISAs1 family transposase	4	207.36
10275	UniRef50_A0A8T3LMB3	Escherichia coli	Replication endonuclease (Fragment)	4	207.358
17507	UniRef50_UPI000AF35ACA	Aeromonas caviae	vWA domain-containing protein	1	207.345
5201	UniRef50_A0A377B1C9	Escherichia coli	RhsE core protein	6	207.263
12273	UniRef50_B7LJN3	Escherichia fergusonii, Escherichia coli	Tail/DNA circulation protein	5	207.234
9924	UniRef50_A0A8E0FK76	Escherichia coli, Escherichia coli//Escherichia coli C654_09	Enterobacterial Ail/Lom domain protein (Fragment)	4	207.233
23939	UniRef50_UPI00266E9801	Phocaeicola coprocola	PL29 family lyase N-terminal domain-containing protein	1	207.21
10743	UniRef50_A0A9Q8Y073	Lactococcus petauri, Lactococcus garvieae	Uncharacterized protein	5	207.194
228	UniRef50_A0A090N9D4	Shigella flexneri//Escherichia coli//Shigella flexneri, Escherichia coli//Shigella flexneri 2a, Escherichia coli//Shigella boydii//Shigella boydii	OspC family protein	4	207.11
12781	UniRef50_E5CA88	Bacteroides xylanisolvens	Lipoprotein	1	207.096
9455	UniRef50_A0A7X6RIX6	Nocardia sp. MDA0666	DUF4185 domain-containing protein	1	207.052
610	UniRef50_A0A0G3GYY3	Corynebacterium genitalium ATCC 33030, Corynebacterium sanguinis	Alpha-1,4 glucan phosphorylase	5	207.039
18397	UniRef50_UPI0010F55F56	Escherichia coli, Escherichia sp. KTE31	autotransporter outer membrane beta-barrel domain-containing protein	3	207.034
1070	UniRef50_A0A0R0LL17	Legionella bozemanae	Transposase IS204/IS1001/IS1096/IS1165 DDE domain-containing protein	2	207.033
14597	UniRef50_P46857	Escherichia coli	Uncharacterized protein YrhB	3	206.981
4603	UniRef50_A0A376NU00	Escherichia coli	Arbutin-, cellobiose-, and salicin-specific PTS system EIIBC component	2	206.93
22413	UniRef50_UPI0020B7610E	Achromobacter xylosoxidans	PilC/PilY family type IV pilus protein	2	206.921
7202	UniRef50_A0A484YAV8	//Enterobacter cloacae, Enterobacter kobei	T7 tail fiber protein	4	206.893
7929	UniRef50_A0A5C8GMS7	Prevotella brunnea	Spi protease inhibitor domain-containing protein	3	206.882
3994	UniRef50_A0A329H764	Enterobacter kobei	ATP-binding protein	6	206.809
10758	UniRef50_A0A9W5VKP0	Bacillus cereus	Collagen-like protein (Fragment)	2	206.805
24324	UniRef50_UPI0028B1D4FF	Pseudomonas sp.	IS5 family transposase	2	206.712
25516	UniRef50_UPI0033063E68	Aeromonas caviae	DUF6701 domain-containing protein	3	206.662
25214	UniRef50_UPI0030F615BF	Staphylococcus haemolyticus	hypothetical protein	2	206.587
16439	UniRef50_UPI00045A0E89	Bordetella holmesii	fimbrial protein	3	206.586
4539	UniRef50_A0A376MLC9	Escherichia coli	Lyase containing HEAT-repeat protein	3	206.497
6115	UniRef50_A0A380FGF3	Staphylococcus haemolyticus	Glycerophosphoryl diester phosphodiesterase	5	206.484
8516	UniRef50_A0A6F8V6N0	Aeromonas veronii, Escherichia coli	Transposase IS4-like domain-containing protein	3	206.437
12274	UniRef50_B7LKX6	Escherichia fergusonii, Escherichia fergusonii//Escherichia fergusonii//Escherichia coli	Phage tail fiber assembly protein	2	206.423
12582	UniRef50_D3H8N1	Streptococcus mitis//Streptococcus pneumoniae	Gram-positive cocci surface proteins LPxTG domain-containing protein	4	206.411
5128	UniRef50_A0A376ZVQ8	Escherichia coli	Aec79	3	206.38
23884	UniRef50_UPI002626DE7C	Campylobacter showae//Campylobacter jejuni	M24 family metallopeptidase	6	206.377
14992	UniRef50_Q3Z5Z2	Escherichia coli	Fimbrial family protein	5	206.283
15305	UniRef50_Q84DU9	Escherichia coli//Escherichia coli O145:H28, Escherichia coli	Adhesin	5	206.272
5876	UniRef50_A0A378WQ79	Nocardia sp. MDA0666	Dimodular nonribosomal peptide synthase	1	206.245
15442	UniRef50_Q8XMJ9	Clostridium sp. D43t1_170807_H7	NADH peroxidase	3	206.188
19414	UniRef50_UPI00159B8B2E	Escherichia coli	Ail/Lom family outer membrane beta-barrel protein	3	206.185
15404	UniRef50_Q8X4B7	Escherichia coli	Phage terminase large subunit family protein	4	206.181
3752	UniRef50_A0A2X3F240	Escherichia coli	Transposase	3	206.121
23165	UniRef50_UPI002349E7A7	Proteus mirabilis//Providencia alcalifaciens	type VI secretion system tube protein TssD	3	206.097
23338	UniRef50_UPI0023F4FB89	Aeromonas hydrophila	hypothetical protein	2	206.064
22569	UniRef50_UPI002150D420	Vibrio diabolicus//Vibrio diabolicus//Vibrio parahaemolyticus	flagellar hook-length control protein FliK	1	206.012
17318	UniRef50_UPI000A6E23B9	Bordetella bronchiseptica, Bordetella genomosp. 6	Tar ligand binding domain-containing protein	2	206.008
2641	UniRef50_A0A234WDZ3	Escherichia coli	Toxic polypeptide, small	4	206.003
8548	UniRef50_A0A6G4PLJ6	Escherichia coli	RHS repeat protein (Fragment)	3	205.928
15121	UniRef50_Q5I3I9	Escherichia coli	Aec76	4	205.904
25241	UniRef50_UPI00313439B8	Pseudomonas fluorescens	dermonecrotic toxin domain-containing protein	2	205.89
556	UniRef50_A0A0E3UME0	Stenotrophomonas maltophilia	TonB-dependent receptor	3	205.873
8015	UniRef50_A0A5M5M3C7	Bacteroides sp. AM37-9, Bacteroides xylanisolvens	TonB-dependent receptor	3	205.872
11170	UniRef50_A0AAE2JBS7	Escherichia coli//Escherichia coli C639_08, Escherichia coli	Ead/Ea22-like family protein	5	205.868
25000	UniRef50_UPI002FF013E3	Escherichia coli	hypothetical protein	4	205.854
9948	UniRef50_A0A8E2GVJ7	Escherichia coli	Heme-binding virulence factor	5	205.826
7847	UniRef50_A0A5C8EX20	Brachyspira aalborgi	Zinc ribbon domain-containing protein	4	205.784
844	UniRef50_A0A0K2JFB8	Spiroplasma kunkelii	Spiroplasmavirus-related protein	1	205.748
3667	UniRef50_A0A2X2DM03	Proteus mirabilis//Providencia alcalifaciens, Providencia alcalifaciens//Proteus mirabilis WGLW6	Uncharacterized protein	4	205.742
5842	UniRef50_A0A378LZQ3	Legionella wadsworthii	SidA protein, subsrate of the Dot/Icm transport system	3	205.724
21429	UniRef50_UPI001F37B447	Aeromonas veronii	hypothetical protein	2	205.707
24064	UniRef50_UPI0027DDDC9B	Aeromonas veronii	hypothetical protein	2	205.691
6298	UniRef50_A0A3D4X6W7	Treponema sp. Marseille-Q4523	P-type Cu(+) transporter (Fragment)	1	205.599
8444	UniRef50_A0A6C1TZG9	Corynebacterium sanguinis	HNH endonuclease (Fragment)	4	205.484
7399	UniRef50_A0A4Q9VYW7	Staphylococcus hominis	ABC transporter substrate-binding protein (Fragment)	5	205.448
16009	UniRef50_U3TU17	Pantoea eucrina	Inverse autotransporter beta-domain domain-containing protein	3	205.417
19206	UniRef50_UPI00146ED8C9	Bordetella trematum	inverse autotransporter beta domain-containing protein	3	205.398
10290	UniRef50_A0A8T5YN22	Escherichia coli KTE119//Escherichia coli, Escherichia coli	Intimin-like adhesin FdeC (Fragment)	6	205.373
25992	UniRef50_V8C4R7	Prevotella intermedia	Secretion system C-terminal sorting domain-containing protein	2	205.367
22933	UniRef50_UPI0022457DA8	Escherichia coli	DUF2931 family protein	4	205.362
21925	UniRef50_UPI002019FB80	Escherichia coli	Ig-like domain-containing protein	2	205.361
8494	UniRef50_A0A6D1AHL4	Escherichia coli	Adhesin (Fragment)	3	205.361
2123	UniRef50_A0A1M4NIC5	Helicobacter suis	OMP127	3	205.346
16160	UniRef50_UPI00026729AE	Shigella flexneri//Escherichia coli//Shigella flexneri, Shigella flexneri//Escherichia coli, Escherichia coli//Shigella flexneri 2a, Escherichia coli	glutamate/gamma-aminobutyrate family transporter YjeM	5	205.314
11532	UniRef50_A0AAN4AET8	Escherichia coli	Uncharacterized protein	4	205.287
9593	UniRef50_A0A811ARR0	Leclercia adecarboxylata, Escherichia coli	Integrase catalytic domain-containing protein	5	205.287
8767	UniRef50_A0A6M0RA99	Clostridium niameyense	Cell wall-binding repeat-containing protein	2	205.239
23162	UniRef50_UPI0023427286	Escherichia coli	Ail/Lom family outer membrane beta-barrel protein	2	205.209
17305	UniRef50_UPI000A624396	Campylobacter coli BIGS0009, Campylobacter coli	hypothetical protein	8	205.205
23702	UniRef50_UPI00257333C4	Escherichia coli	DUF4329 domain-containing protein	4	205.196
23269	UniRef50_UPI0023B0588E	Staphylococcus simulans	hypothetical protein	3	205.188
2386	UniRef50_A0A1W6TJD0	Vibrio alginolyticus//Vibrio parahaemolyticus//Vibrio alginolyticus	Serralysin G	2	205.098
12268	UniRef50_B7LFQ2	Escherichia coli	Type IV / VI secretion system DotU domain-containing protein	3	205.091
16631	UniRef50_UPI00057510C3	Aeromonas hydrophila	phage tail protein	1	205.088
14021	UniRef50_N2J8A1	Pseudomonas lutea	Transposase IS4-like domain-containing protein	1	205.074
20051	UniRef50_UPI0019690782	Escherichia coli	hypothetical protein	4	205.072
21198	UniRef50_UPI001F137651	Achromobacter xylosoxidans	hypothetical protein	2	205.04
21275	UniRef50_UPI001F19DA42	Bartonella rochalimae ATCC BAA-1498	hypothetical protein	4	205.039
14563	UniRef50_P39325	Escherichia coli	Galactofuranose-binding protein YtfQ	3	205.015
11586	UniRef50_A0AAP2NXJ2	Providencia alcalifaciens DSM 30120//Providencia alcalifaciens, Providencia alcalifaciens	Fimbria/pilus outer membrane usher protein	4	204.993
13946	UniRef50_L1PCZ5	Capnocytophaga sp.	Helicase C-terminal domain-containing protein (Fragment)	3	204.989
14079	UniRef50_N8YDD1	Acinetobacter guillouiae	Cadherin domain-containing protein	2	204.912
4004	UniRef50_A0A336N309	Aggregatibacter aphrophilus, Aggregatibacter sp. PN_452, Aggregatibacter sp. Melo68	Bacterial protein of uncharacterized function (DUF945)	3	204.857
17284	UniRef50_UPI000A564C28	Mycolicibacterium setense	DUF222 domain-containing protein	2	204.822
22226	UniRef50_UPI002074B248	Enterobacter cloacae	hypothetical protein	4	204.759
9500	UniRef50_A0A7Y9NDG2	Stenotrophomonas rhizophila	YD repeat-containing protein	2	204.652
14132	UniRef50_N9RCS0	Acinetobacter junii	PilY1 beta-propeller domain-containing protein	3	204.64
18894	UniRef50_UPI001303A84B	Escherichia coli	Ig-like domain-containing protein	2	204.614
3636	UniRef50_A0A2X2BP52	Providencia alcalifaciens	Integrating conjugative element protein, PFL_4693 family	3	204.576
6746	UniRef50_A0A3S4P8M2	Escherichia coli	Transposase	3	204.573
11904	UniRef50_A0AAX2K6X8	Escherichia coli	Type VI secretion-associated protein	4	204.567
23776	UniRef50_UPI0025A01F29	Escherichia coli	type VI secretion system tip protein TssI/VgrG	3	204.548
15499	UniRef50_Q9JS06	Chlamydia pneumoniae	IncA family protein	4	204.537
4146	UniRef50_A0A374BIV7	Bacteroides xylanisolvens, Prevotella sp. AM42-24	T9SS C-terminal target domain-containing protein (Fragment)	3	204.491
4000	UniRef50_A0A330G3U7	Enterobacter kobei	Host specificity protein (Fragment)	4	204.473
7923	UniRef50_A0A5C8GKL6	Prevotella intermedia	Mutator family transposase (Fragment)	5	204.365
17103	UniRef50_UPI000949C689	Acinetobacter brisouii	5-formyltetrahydrofolate cyclo-ligase	2	204.317
13716	UniRef50_J7T820	Streptococcus salivarius, Streptococcus sp. HMSC10E12//Streptococcus sp.	Glucosyl transferase	3	204.261
8586	UniRef50_A0A6G9YTB3	Nocardia sp. JCM 34519	DUF4185 domain-containing protein	1	204.244
21851	UniRef50_UPI002001855E	Streptococcus salivarius	Ig-like domain-containing protein	4	204.217
19654	UniRef50_UPI001825C69B	Aeromonas veronii	hypothetical protein	4	204.216
6084	UniRef50_A0A380B804	Escherichia coli	Putative bacteriophage protein	3	204.167
13273	UniRef50_G6AE03	Prevotella denticola, Prevotella denticola CRIS 18C-A, Prevotella denticola DNF00960	Alpha-2-macroglobulin domain-containing protein	7	204.161
7647	UniRef50_A0A511JD73	Rhodococcus kroppenstedtii	GyrI-like small molecule binding domain-containing protein	1	204.157
25831	UniRef50_UPI003564A71E	Dielma fastidiosa	hypothetical protein	2	204.143
10880	UniRef50_A0AA37CTH3	Aeromonas lacus, Aeromonas veronii	Flagellar hook-associated protein 1	6	204.008
18884	UniRef50_UPI001300785D	Helicobacter burdigaliensis	hypothetical protein	6	203.986
18636	UniRef50_UPI0011DD551B	Escherichia coli	hypothetical protein	3	203.984
18390	UniRef50_UPI0010E3ADAD	Enterobacter kobei, Enterobacter sp. SECR19-1250, Enterobacter cloacae complex sp., Escherichia coli	transposase	5	203.913
14289	UniRef50_P0A9Q7	Vibrio metoecus, Vibrio cholerae	Bifunctional aldehyde-alcohol dehydrogenase AdhE	2	203.882
4453	UniRef50_A0A376LIE0	Escherichia coli	Outer membrane usher protein	5	203.784
22326	UniRef50_UPI00207BFC0D	Escherichia coli	contractile injection system protein, VgrG/Pvc8 family	2	203.769
3976	UniRef50_A0A318HWQ5	Prevotella nanceiensis	TonB-linked SusC/RagA family outer membrane protein	6	203.76
16593	UniRef50_UPI0005351E18	Mycobacterium marseillense	non-ribosomal peptide synthetase	2	203.738
12575	UniRef50_D3A0L4	Neisseria sicca, Neisseria mucosa	Hep/Hag repeat protein (Fragment)	4	203.699
15696	UniRef50_S3JYJ7	Treponema maltophilum	Uncharacterized protein	2	203.663
12552	UniRef50_D2TNV4	Escherichia coli	Conjugal transfer protein TraD	3	203.655
22547	UniRef50_UPI00214D5288	Staphylococcus haemolyticus	SasC/FmtB family protein	3	203.643
18669	UniRef50_UPI00122E2577	Escherichia coli	autotransporter domain-containing protein	4	203.635
6101	UniRef50_A0A380E2I7	Escherichia coli	Surface protein, ECM binding protein-like protein A	2	203.584
23234	UniRef50_UPI00237C4909	Escherichia coli, Escherichia coli C717_10//Escherichia coli	hypothetical protein	3	203.53
7093	UniRef50_A0A448N3Y0	Corynebacterium macginleyi	Uncharacterized protein	3	203.51
14239	UniRef50_P07024	Escherichia coli	Protein UshA	4	203.487
25848	UniRef50_UPI00358DAB81	Escherichia coli//Escherichia coli KTE66, Escherichia coli	hypothetical protein	4	203.485
24536	UniRef50_UPI00292EA6C4	Campylobacter fetus subsp. fetus//Campylobacter jejuni	hypothetical protein	4	203.458
21824	UniRef50_UPI001FF69ABD	Escherichia coli	tail fiber protein	5	203.427
263	UniRef50_A0A095X6T2	Arcanobacterium sp.//Arcanobacterium sp. S3PF19, Winkia neuii	Peptidase S8/S53 domain-containing protein	4	203.402
16297	UniRef50_UPI0003609571	Streptococcus sobrinus TCI-349, Streptococcus sobrinus TCI-374	PASTA domain-containing protein	2	203.392
25896	UniRef50_UPI0035AE4BE1	Aeromonas veronii	hypothetical protein	1	203.365
29	UniRef50_A0A061YA39	Escherichia coli	Phage tail protein	4	203.295
17075	UniRef50_UPI00092F8F3D	//Escherichia coli, Escherichia fergusonii//Escherichia fergusonii//Escherichia coli, Escherichia coli	hypothetical protein	5	203.267
13685	UniRef50_J3BSN5	Pseudomonas massiliensis, Pseudomonas luteola	Copper resistance protein B	2	203.218
5490	UniRef50_A0A377E5U7	Escherichia coli	ABC transporter substrate-binding protein	4	203.214
19877	UniRef50_UPI0019082202	Francisella hispaniensis	hypothetical protein	3	203.177
18247	UniRef50_UPI001041DB99	Mycobacteroides chelonae	hypothetical protein	1	203.166
22290	UniRef50_UPI00207B533E	Escherichia coli	hypothetical protein	3	203.161
5648	UniRef50_A0A377K798	Escherichia coli	Type VI secretion system Rhs/Vgr-family protein	3	203.16
20629	UniRef50_UPI001CDA996C	Leclercia adecarboxylata, Escherichia coli	hypothetical protein	4	203.112
6627	UniRef50_A0A3R9KNR2	Streptococcus cristatus	Transposase IS204/IS1001/IS1096/IS1165 zinc-finger domain-containing protein	5	203.085
24331	UniRef50_UPI0028BF1ED8	Escherichia coli	ISAs1 family transposase	4	203.059
1696	UniRef50_A0A198FNR1	Proteus mirabilis//Proteus mirabilis//Providencia alcalifaciens	Outer membrane fimbrial usher protein	3	203.047
18961	UniRef50_UPI00132829D3	Escherichia coli	phage protease	3	202.935
21894	UniRef50_UPI00200F0718	Escherichia coli	DUF805 domain-containing protein	3	202.931
15001	UniRef50_Q46036	Escherichia coli//Escherichia coli MS 16-3	Outer membrane lipoprotein Blc	3	202.92
18400	UniRef50_UPI0010F6B4C5	Enterococcus viikkiensis	collagen binding domain-containing protein	3	202.903
4544	UniRef50_A0A376MMC8	Escherichia coli	RhsA element core protein RshA	4	202.9
13142	UniRef50_F9Q6P8	Haemophilus pittmaniae	Hemagglutinin	3	202.871
10704	UniRef50_A0A9P6YQN9	Stenotrophomonas maltophilia	TonB-dependent receptor plug domain-containing protein	4	202.843
7960	UniRef50_A0A5E3ZYJ5	Lawsonella clevelandensis	SCP domain-containing protein	2	202.835
13522	UniRef50_I4BQY8	Mycolicibacterium phlei	Septum formation-related domain-containing protein	3	202.831
7967	UniRef50_A0A5E6RGQ2	Pseudomonas asiatica	Autotransporter domain-containing protein	3	202.822
9586	UniRef50_A0A811APR7	Escherichia coli	Cytoplasmic protein	3	202.791
26052	UniRef50_W1F379	Escherichia coli	Uncharacterized protein	4	202.757
7124	UniRef50_A0A478SUM1	Escherichia coli	Uncharacterized protein	4	202.728
6781	UniRef50_A0A3S8X9S4	Escherichia coli	IncF plasmid conjugative transfer pilin acetylase TraX	4	202.711
18236	UniRef50_UPI00103861B4	Escherichia coli	ISAs1 family transposase	5	202.649
12812	UniRef50_E6LEQ9	Enterococcus italicus	CHAP domain protein	2	202.62
21864	UniRef50_UPI002003475E	Pseudomonas fluorescens	dermonecrotic toxin domain-containing protein	2	202.588
20076	UniRef50_UPI00197FEA34	Providencia alcalifaciens//Providencia stuartii, Providencia alcalifaciens//Providencia stuartii MRSN 2154, Providencia alcalifaciens//Providencia stuartii//Providencia stuartii	fimbrial protein	5	202.579
19340	UniRef50_UPI00156F25DB	Escherichia coli	outer membrane protein transport protein	2	202.495
17410	UniRef50_UPI000AAAA5C4	Escherichia coli	Ig-like domain-containing protein	3	202.485
25085	UniRef50_UPI00301CC41F	Proteus mirabilis//Providencia alcalifaciens	hypothetical protein	4	202.48
12163	UniRef50_B1Z447	Burkholderia ambifaria	Bacterial Ig-like domain-containing protein	2	202.445
25336	UniRef50_UPI0031FD3425	Mycobacterium intermedium	PE-PPE domain-containing protein	2	202.434
17601	UniRef50_UPI000B26D923	Burkholderia ambifaria	filamentous hemagglutinin N-terminal domain-containing protein	1	202.418
19459	UniRef50_UPI0015D5CCA6	Escherichia coli//Escherichia coli O145:H28, Escherichia coli	Ail/Lom family outer membrane beta-barrel protein	3	202.391
11983	UniRef50_A0RPT5	Campylobacter jejuni, Campylobacter fetus subsp. fetus//Campylobacter jejuni	Uncharacterized protein	3	202.325
20513	UniRef50_UPI001C9E143F	nan	hypothetical protein	2	202.252
22514	UniRef50_UPI00211B405C	Escherichia coli	DUF6531 domain-containing protein	3	202.25
25115	UniRef50_UPI003081E18D	Escherichia coli	PTS system mannose/fructose/sorbose family transporter subunit IID	4	202.235
17553	UniRef50_UPI000B0D944E	Escherichia coli	Ig-like domain-containing protein	2	202.158
19728	UniRef50_UPI00189D6489	Streptococcus salivarius	Rib/alpha-like domain-containing protein	4	202.135
22396	UniRef50_UPI00209EC92A	Trabulsiella guamensis	transporter	2	202.132
17168	UniRef50_UPI0009BE844F	Enterobacter mori	fimbria/pilus outer membrane usher protein	4	202.088
9980	UniRef50_A0A8H8A8S3	Pneumocystis jirovecii RU7	NADH-ubiquinone oxidoreductase 51kDa subunit iron-sulphur binding domain-containing protein	1	202.06
2950	UniRef50_A0A2I1RHU7	Escherichia coli	Uncharacterized protein	3	202.034
11813	UniRef50_A0AAW6W202	Escherichia coli	Uncharacterized protein	3	202.025
16497	UniRef50_UPI0004A28C79	Vibrio diabolicus//Vibrio diabolicus//Vibrio parahaemolyticus, Vibrio alginolyticus//Vibrio parahaemolyticus//Vibrio alginolyticus	outer membrane protein transport protein	3	202.025
24292	UniRef50_UPI0028A20F5A	Pantoea eucrina	hypothetical protein	4	201.984
9341	UniRef50_A0A7U7EUS5	Streptococcus sobrinus TCI-345, Staphylococcus haemolyticus	Insertion element protein	4	201.978
4270	UniRef50_A0A376J5U1	Escherichia coli	Peptide/polyketide synthetase protein	3	201.958
9421	UniRef50_A0A7X1UH85	Streptococcus mitis//Streptococcus pneumoniae	DUF1542 domain-containing protein (Fragment)	3	201.927
16827	UniRef50_UPI00069DC45C	Streptococcus sp. 263_SSPC	Ig-like domain-containing protein	3	201.88
14038	UniRef50_N8RAW0	Acinetobacter junii	Phage tail sheath protein	1	201.809
19874	UniRef50_UPI0019077D48	Francisella hispaniensis	hypothetical protein	4	201.743
5678	UniRef50_A0A377KDX7	Escherichia coli	DNA-binding transcriptional activator CadC	3	201.736
18748	UniRef50_UPI00127BB771	Campylobacter upsaliensis	hypothetical protein	4	201.726
24566	UniRef50_UPI00294FF76F	Fannyhessea vaginae//Atopobium vaginae	hypothetical protein	3	201.672
18120	UniRef50_UPI000EFE60A7	Aggregatibacter sp. PN_452	collagen-binding adhesin autotransporter EmaA	3	201.635
17316	UniRef50_UPI000A6BB5AA	//Escherichia coli, Escherichia coli	DUF2207 domain-containing protein	2	201.633
12727	UniRef50_E1KPW7	Prevotella sp. oral taxon 313, Prevotella intermedia, Prevotella brunnea	Site-specific recombinase, phage integrase family	4	201.627
9429	UniRef50_A0A7X2KXN8	Neisseria brasiliensis	PilY1 beta-propeller domain-containing protein	3	201.616
14622	UniRef50_P47637	Mycoplasmoides pneumoniae, Mycoplasmoides genitalium	Uncharacterized protein MG397	3	201.611
1755	UniRef50_A0A1A3NES3	Mycobacterium intermedium	PE family protein	2	201.586
22807	UniRef50_UPI0021D16E03	Bacteroides xylanisolvens	IS110 family transposase	3	201.529
20902	UniRef50_UPI001E509C7B	Malacoplasma penetrans	lipoprotein 17-related variable surface protein	4	201.528
24963	UniRef50_UPI002FD73DD8	Enterobacter kobei	DUF551 domain-containing protein	2	201.515
2534	UniRef50_A0A1X3JID7	Escherichia coli	Side tail fiber protein-like protein	4	201.505
1149	UniRef50_A0A0U1CYR0	Mycolicibacterium peregrinum	Linear gramicidin synthetase subunit D	2	201.48
22751	UniRef50_UPI0021C44854	Fusobacterium necrophorum subsp. funduliforme	autotransporter outer membrane beta-barrel domain-containing protein	3	201.471
9807	UniRef50_A0A848NPD1	Achromobacter xylosoxidans	WG repeat-containing protein (Fragment)	2	201.413
9564	UniRef50_A0A7Z7VW73	Staphylococcus sp., Staphylococcus schleiferi	triacylglycerol lipase	2	201.402
11230	UniRef50_A0AAE7L4J1	Klebsiella sp. WCHKl090001;Klebsiella huaxiensis//Klebsiella huaxiensis	J domain-containing protein	2	201.327
20563	UniRef50_UPI001CBFAE21	Staphylococcus hominis	putative Ig domain-containing protein	3	201.304
9784	UniRef50_A0A841GL29	Tolumonas auensis	Soluble lytic murein transglycosylase	1	201.302
15133	UniRef50_Q5M3H3	Streptococcus salivarius, Streptococcus vestibularis	IS1193, transposase, ISL3 family	5	201.279
742	UniRef50_A0A0H3LI26	Bordetella bronchiseptica	Membrane protein	2	201.274
990	UniRef50_A0A0N9XKY8	Mycolicibacterium peregrinum	PE-PPE domain-containing protein	1	201.25
13462	UniRef50_I1P769	Enterobacter kobei, Escherichia coli	Transposase	5	201.241
12266	UniRef50_B7LBR2	Escherichia coli	DUF550 domain-containing protein	5	201.238
17841	UniRef50_UPI000CDAF292	Escherichia coli	phage shock protein PspD	3	201.202
9260	UniRef50_A0A7L5HHV6	Campylobacter coli//Campylobacter jejuni//Campylobacter coli, Campylobacter coli	Autotransporter domain-containing protein	7	201.186
504	UniRef50_A0A0D1JU76	Mycolicibacterium mucogenicum	Secreted protein	1	201.135
12652	UniRef50_D6D3E4	Bacteroides sp. HF-5092, Bacteroides xylanisolvens	Susd and RagB outer membrane lipoprotein	2	201.09
4473	UniRef50_A0A376LM61	Escherichia coli	Protein	2	201.082
23855	UniRef50_UPI0025F86A09	Porphyromonas sp., Porphyromonas sp. oral taxon 279 str. F0450	GLPGLI family protein	2	201.016
5586	UniRef50_A0A377IXC6	Haemophilus pittmaniae	Filamentous hemagglutinin outer membrane protein	4	200.981
18348	UniRef50_UPI0010CB09AB	Shigella sp. PIB, Escherichia coli	phage tail protein	5	200.959
18643	UniRef50_UPI0011E6A11D	Enterobacter kobei, Enterobacter cloacae	DUF3300 domain-containing protein	2	200.907
6871	UniRef50_A0A415TI42	Dielma fastidiosa	Histidine phosphatase family protein	1	200.905
23798	UniRef50_UPI0025AB4C32	Pseudomonas asiatica	hypothetical protein	1	200.864
25712	UniRef50_UPI0034DD61B0	Proteus mirabilis//Providencia alcalifaciens	hypothetical protein	3	200.828
23003	UniRef50_UPI00227EE739	Escherichia coli//Escherichia coli//Escherichia coli UMEA 3682-1	hypothetical protein	3	200.817
1459	UniRef50_A0A140NQI3	Providencia stuartii, Providencia stuartii ATCC 25827//Providencia alcalifaciens	Plasmid-related antirestriction protein	2	200.791
20861	UniRef50_UPI001E434247	Mycobacterium marseillense	PPE family protein	2	200.784
6728	UniRef50_A0A3S4LYH2	Streptococcus sp.	Glucosyltransferase-I	3	200.656
12300	UniRef50_B7MYR9	Escherichia coli	Variable tail fiber protein from prophage	5	200.65
20054	UniRef50_UPI0019693F96	Campylobacter upsaliensis//Campylobacter jejuni//Campylobacter upsaliensis, Campylobacter upsaliensis, Campylobacter upsaliensis//Campylobacter jejuni	5-formyltetrahydrofolate cyclo-ligase	4	200.648
12865	UniRef50_E9DK81	Streptococcus salivarius, Streptococcus sp. C150	Gram-positive signal peptide protein, YSIRK family (Fragment)	4	200.635
4455	UniRef50_A0A376LIQ5	Escherichia coli	Glycine radical enzyme, YjjI family	2	200.583
5173	UniRef50_A0A377ALQ5	Escherichia coli	Ybl169	4	200.458
11440	UniRef50_A0AAJ5T8N3	Burkholderia cepacia	Uncharacterized GTP-binding protein YjiA,putative GTP-binding protein YjiA,cobalamin biosynthesis protein CobW,CobW/HypB/UreG, nucleotide-binding domain	2	200.458
22213	UniRef50_UPI002066371C	Streptococcus mitis//Streptococcus pneumoniae	G5 domain-containing protein	5	200.447
18517	UniRef50_UPI001140BB84	Stenotrophomonas rhizophila	Ig-like domain-containing protein	1	200.43
23119	UniRef50_UPI0022EC7C1F	Mycolicibacterium monacense	hypothetical protein	1	200.383
1326	UniRef50_A0A133P129	Gardnerella vaginalis	Single-stranded DNA-binding protein	3	200.376
20112	UniRef50_UPI001A15804C	Escherichia coli	hypothetical protein	2	200.368
15810	UniRef50_T0TMW6	Streptococcus salivarius, Streptococcus salivarius PS4	Mucin binding domain-containing protein	4	200.352
14039	UniRef50_N8RCP7	Alkanindiges illinoisensis	Transposase IS4-like domain-containing protein (Fragment)	2	200.352
6622	UniRef50_A0A3R9JR17	Streptococcus mitis//Streptococcus pneumoniae, Streptococcus mitis//Streptococcus mitis//Streptococcus pneumoniae	Transposase	7	200.339
12289	UniRef50_B7MJL6	Escherichia coli	Phage tail protein	5	200.328
22842	UniRef50_UPI0021E94B56	Leclercia adecarboxylata	BapA/Bap/LapF family large adhesin	1	200.264
6533	UniRef50_A0A3P4HNG7	Escherichia coli	Tail assembly protein	3	200.234
15430	UniRef50_Q8XID8	Clostridium perfringens	Stage II sporulation protein D	6	200.221
20409	UniRef50_UPI001C45A476	Paraburkholderia caffeinitolerans	hypothetical protein	1	200.19
428	UniRef50_A0A0B4EJW5	Fusobacterium necrophorum subsp. funduliforme, Fusobacterium necrophorum subsp. funduliforme ATCC 51357	Trimeric autotransporter adhesin YadA-like head domain-containing protein	3	200.16
17273	UniRef50_UPI000A52A196	Aeromonas lacus	hypothetical protein	1	200.158
20145	UniRef50_UPI001ABA3BD9	Clostridium perfringens	AAA family ATPase	4	200.054
14198	UniRef50_P02931	//Escherichia coli, Escherichia coli	Outer membrane porin F	4	200.037
15290	UniRef50_Q7VZR0	Bordetella pertussis	LysR-family transcriptional regulator	2	199.982
20468	UniRef50_UPI001C6AE7D2	Streptococcus sp. UMB0029, Streptococcus mitis//Streptococcus pneumoniae, Streptococcus mitis//Streptococcus mitis//Streptococcus pneumoniae	G5 domain-containing protein	3	199.939
5891	UniRef50_A0A379AIB7	Pantoea sp. S62, Pantoea conspicua, Pantoea agglomerans	Aspartate chemoreceptor protein	3	199.859
18346	UniRef50_UPI0010CAEFFE	Escherichia coli	RHS element core protein	5	199.827
7415	UniRef50_A0A4R3NCH8	Providencia alcalifaciens DSM 30120//Providencia alcalifaciens, Providencia alcalifaciens	Pili/flagellar assembly PapD-like chaperone (Fragment)	3	199.757
17280	UniRef50_UPI000A543CF8	Phocaeicola coprocola	DUF4302 domain-containing protein	2	199.704
11880	UniRef50_A0AAX0WD38	Vibrio harveyi	Uncharacterized protein (Fragment)	1	199.629
15188	UniRef50_Q6J5P0	Escherichia coli	SitA	4	199.622
11117	UniRef50_A0AAD1N1E1	Mycolicibacterium monacense	PE-PPE domain-containing protein	1	199.602
15562	UniRef50_Q9Z9B6	Chlamydia pneumoniae	Uncharacterized protein CPn_0065/CP_0709/CPj0065/CpB0066	4	199.564
1821	UniRef50_A0A1B8TGT9	Pseudomonas nitroreducens	EF-hand domain-containing protein	2	199.556
24693	UniRef50_UPI002AA69FA8	Vibrio tapetis	ExeM/NucH family extracellular endonuclease	1	199.526
17021	UniRef50_UPI00085642CA	Staphylococcus aureus, Staphylococcus haemolyticus	LPXTG cell wall anchor domain-containing protein	3	199.49
3018	UniRef50_A0A2K9PDI9	Staphylococcus haemolyticus	Autotransporter domain-containing protein	3	199.451
3174	UniRef50_A0A2R4L9X5	Escherichia coli	Bcr/CflA family efflux transporter	3	199.446
16657	UniRef50_UPI0005A767B4	Aeromonas hydrophila, Aeromonas hydrophila//Aeromonas dhakensis	methyl-accepting chemotaxis protein	3	199.413
6511	UniRef50_A0A3N8GPQ6	Burkholderia cepacia, Burkholderia cepacia//Burkholderia ambifaria	Uncharacterized protein	2	199.392
18185	UniRef50_UPI000FBF2AB3	Aeromonas hydrophila	lipase secretion chaperone	2	199.375
8070	UniRef50_A0A5P2H2G7	Cupriavidus pauculus	GNAT family N-acetyltransferase	1	199.288
7636	UniRef50_A0A501P9J6	Streptococcus pseudopneumoniae, Streptococcus symci	Restriction endonuclease subunit S	3	199.271
8025	UniRef50_A0A5N3CS50	Escherichia coli	Autoagglutinating adhesin Saa (Fragment)	4	199.235
10186	UniRef50_A0A8S0G3R1	Escherichia coli	Lipoprotein	2	199.195
1022	UniRef50_A0A0P7PKF8	Escherichia coli	DUF551 domain-containing protein	3	199.172
19714	UniRef50_UPI001896A413	Mycobacteroides chelonae, [Mycobacterium] chelonae subsp. gwanakae	hypothetical protein	3	199.154
17473	UniRef50_UPI000AD8AE75	Vibrio harveyi	SslE/AcfD family lipoprotein zinc metalloprotease	1	199.149
6123	UniRef50_A0A380JCY8	Streptococcus sobrinus TCI-355, Streptococcus sobrinus TCI-175, Streptococcus sobrinus TCI-342, Streptococcus sobrinus W1703//Streptococcus sobrinus, Streptococcus sobrinus TCI-384	Transposase	5	199.129
3221	UniRef50_A0A2S1JC04	Escherichia coli	Long-tail fiber proximal subunit trimerization domain-containing protein	4	199.1
7760	UniRef50_A0A5C0AUC3	Pigmentiphaga aceris	DUF4214 domain-containing protein	1	199.082
3555	UniRef50_A0A2X1N7L6	Escherichia coli	Protein	3	199.041
17115	UniRef50_UPI00096A6547	Clostridium perfringens	SbcC/MukB-like Walker B domain-containing protein	5	199.028
12089	UniRef50_A9IK16	Bordetella holmesii	Glycerol-3-phosphate-binding periplasmic protein	1	199.017
18403	UniRef50_UPI0010F82D75	Escherichia coli	sialate O-acetylesterase	5	199.011
21989	UniRef50_UPI00201DDC91	Escherichia coli	RHS repeat-associated core domain-containing protein	4	199.005
14063	UniRef50_N8W9K3	Acinetobacter sp. TUM15071	Gp5/Type VI secretion system Vgr protein OB-fold domain-containing protein	2	198.928
3474	UniRef50_A0A2X1KL38	Escherichia coli	Putative glutathione S-transferase	2	198.913
9308	UniRef50_A0A7T2ZPY8	Streptococcus cristatus	LPXTG cell wall anchor domain-containing protein	6	198.886
24711	UniRef50_UPI002AC4729D	Escherichia coli	host specificity protein J	4	198.842
21350	UniRef50_UPI001F2775EC	Enterobacter kobei	hypothetical protein	2	198.817
22302	UniRef50_UPI00207BA055	Escherichia coli	helix-turn-helix domain-containing protein	3	198.801
22753	UniRef50_UPI0021C5B2C3	Acinetobacter guillouiae	Ig-like domain-containing protein	2	198.716
8353	UniRef50_A0A658Y3A5	Escherichia coli//Shigella flexneri	Uncharacterized protein	2	198.655
24028	UniRef50_UPI00278C34BA	Providencia alcalifaciens	DUF3491 domain-containing protein	3	198.651
12607	UniRef50_D3ICP2	Prevotella nanceiensis	SusC/RagA family TonB-linked outer membrane protein	5	198.637
1921	UniRef50_A0A1F1KTU0	Corynebacterium sanguinis	DDE domain-containing protein	2	198.607
4433	UniRef50_A0A376LDU2	Escherichia coli	Hexosephosphate transport protein	1	198.502
1579	UniRef50_A0A158LZN4	Bordetella holmesii	S53 family peptidase/autotransporter	3	198.449
14905	UniRef50_Q2NUP3	Escherichia coli//Escherichia coli KTE107, Escherichia coli//Escherichia coli KTE73, Escherichia coli//Escherichia coli UMEA 3240-1//Escherichia coli	Phage tail fiber protein	4	198.423
21820	UniRef50_UPI001FF616C2	Escherichia coli	RHS repeat domain-containing protein	4	198.343
23765	UniRef50_UPI00259B99B8	Brachyspira aalborgi	hypothetical protein	1	198.279
1608	UniRef50_A0A161KKI7	Escherichia coli//Escherichia coli KTE111, Escherichia coli	IS1 transposase	5	198.274
9654	UniRef50_A0A828QYK7	Campylobacter upsaliensis//Campylobacter jejuni//Campylobacter upsaliensis, Campylobacter upsaliensis	Autotransporter outer membrane beta-barrel domain-containing protein (Fragment)	5	198.271
2715	UniRef50_A0A261SE07	Bordetella genomosp. 1	Lantibiotic biosynthesis protein dehydration domain-containing protein	2	198.245
22282	UniRef50_UPI00207B268F	Escherichia coli	DUF551 domain-containing protein	4	198.227
25890	UniRef50_UPI0035ABBA2F	Escherichia coli	hypothetical protein	4	198.212
24695	UniRef50_UPI002AA70C2F	Campylobacter jejuni, Campylobacter fetus subsp. fetus//Campylobacter jejuni	putative metalloprotease CJM1_0395 family protein	2	198.184
19785	UniRef50_UPI0018D12B1C	Achromobacter xylosoxidans	LPD5 domain-containing protein	2	198.138
9283	UniRef50_A0A7S7L0Z1	Escherichia coli	Type VI secretion system tip protein VgrG	3	198.129
19954	UniRef50_UPI00191D7294	Aeromonas veronii	hypothetical protein	2	198.119
21461	UniRef50_UPI001F3F9A62	Escherichia coli	DUF551 domain-containing protein	4	198.108
5900	UniRef50_A0A379CGE6	Peptostreptococcus sp. MV1	N-acetylmuramoyl-L-alanine amidase LytC	2	198.108
10326	UniRef50_A0A8T6Q336	Escherichia coli	Pentapeptide repeat-containing protein (Fragment)	4	198.102
25426	UniRef50_UPI0032B39077	Escherichia coli	RHS repeat domain-containing protein	5	198.082
22371	UniRef50_UPI00208FF973	Escherichia coli	AlpA family transcriptional regulator	3	198.043
19250	UniRef50_UPI0014858E72	//Escherichia coli, Escherichia coli	DUF5507 domain-containing protein	3	198.013
4340	UniRef50_A0A376KQR1	Escherichia coli	Alpha-2-macroglobulin family protein	5	197.997
10946	UniRef50_A0AA44NFB8	Escherichia coli	Toxin	4	197.959
3083	UniRef50_A0A2N5ELZ6	Chimaeribacter coloradensis	Flagellar hook-length control protein-like C-terminal domain-containing protein	1	197.952
22447	UniRef50_UPI0020D1FD25	Neisseria sicca	hypothetical protein	3	197.949
22169	UniRef50_UPI00203605AE	Escherichia coli	antirestriction protein	3	197.937
8028	UniRef50_A0A5N5BEQ5	Escherichia coli//Escherichia coli UMEA 3703-1//Escherichia coli, Escherichia coli	Fimbria/pilus outer membrane usher protein	4	197.926
7748	UniRef50_A0A5B9ANV9	Escherichia coli	Type III effector protein	4	197.923
21303	UniRef50_UPI001F1E07C1	Corynebacterium macginleyi	hypothetical protein	1	197.919
13076	UniRef50_F7XS94	Treponema pallidum//Treponema pallidum//Treponema pallidum subsp. pallidum	Polynucleotide adenylyltransferase	3	197.864
16540	UniRef50_UPI0004DBC07D	Corynebacterium atypicum	choice-of-anchor M domain-containing protein	4	197.84
22042	UniRef50_UPI002022FDD0	Escherichia coli	hypothetical protein	4	197.822
15778	UniRef50_S7XD12	Streptococcus mitis//Streptococcus pneumoniae	Prophage tail endopeptidase domain-containing protein	4	197.773
10175	UniRef50_A0A8S0G1S3	Escherichia coli	DUF2931 family protein	3	197.759
22617	UniRef50_UPI00215B329D	Escherichia coli//Escherichia coli KTE48, Escherichia coli	dTDP-6-deoxy-L-hexose 3-O-methyltransferase	4	197.746
2703	UniRef50_A0A261REI1	Bordetella trematum	Phage tail protein	2	197.724
5506	UniRef50_A0A377E8W1	Escherichia coli	RHS Repeat family protein	2	197.714
3712	UniRef50_A0A2X2Y8E2	Clostridium perfringens	histidine kinase	6	197.679
2728	UniRef50_A0A261T410	Bordetella genomosp. 1	Iron dicitrate transport regulator FecR	2	197.669
14013	UniRef50_N2IRX5	Pseudomonas lutea, Pseudomonas luteola	Cyclic di-GMP-binding protein	3	197.658
13896	UniRef50_L0PF18	Pneumocystis jirovecii RU7	Zinc finger C3HC4 RING-type domain-containing protein	1	197.619
25116	UniRef50_UPI0030831FEB	Proteus mirabilis//Providencia alcalifaciens, Proteus mirabilis//Proteus mirabilis//Providencia alcalifaciens	fimbrial protein	3	197.591
8793	UniRef50_A0A6M9WX35	Escherichia coli//Escherichia coli KTE98, Escherichia coli	Phage terminase large subunit family protein	4	197.546
1282	UniRef50_A0A117JY47	Mycolicibacterium monacense	PE-PPE domain-containing protein	2	197.543
6672	UniRef50_A0A3S4FWP6	Tolumonas auensis	ATP-dependent transcriptional activator malT	2	197.537
11402	UniRef50_A0AAJ2YCP8	Escherichia coli	DUF4102 domain-containing protein (Fragment)	4	197.489
2736	UniRef50_A0A261TQY2	Bordetella genomosp. 1	Uncharacterized protein	2	197.444
16287	UniRef50_UPI000349AADB	Legionella anisa, Legionella bozemanae	hypothetical protein	2	197.336
9749	UniRef50_A0A840S0E3	Inhella inkyongensis	PEP-CTERM protein-sorting domain-containing protein	2	197.291
19793	UniRef50_UPI0018D784E6	Pseudomonas lutea	hypothetical protein	1	197.29
9702	UniRef50_A0A830V471	Escherichia coli	DUF551 domain-containing protein	5	197.252
18762	UniRef50_UPI0012909DF5	Escherichia coli	type 4b pilus protein PilO2	3	197.251
19432	UniRef50_UPI0015C549AB	Escherichia coli//Shigella sonnei, Escherichia coli	RHS element core protein	5	197.164
8176	UniRef50_A0A5Y2SKW8	//Escherichia coli, Proteus mirabilis//Providencia alcalifaciens, Escherichia coli	Baseplate protein J-like domain-containing protein (Fragment)	5	197.133
26192	UniRef50_W5SYC6	Borrelia miyamotoi, Borrelia turicatae	Variable large protein	5	197.077
23009	UniRef50_UPI002283FACB	Streptococcus pneumoniae//Streptococcus pseudopneumoniae	Rib/alpha-like domain-containing protein	3	197.075
10801	UniRef50_A0A9X4FJV9	Vibrio bivalvicida	VWA domain-containing protein	2	197.067
14971	UniRef50_Q3KFK4	Pseudomonas glycinae	Uncharacterized protein	2	197.049
24352	UniRef50_UPI0028D44A83	Campylobacter showae//Campylobacter jejuni	hypothetical protein	4	197.023
354	UniRef50_A0A0A2DN74	Corynebacterium sp.//Corynebacterium sp. HMSC28B08	SD-repeat containing protein B domain-containing protein	2	197.022
12338	UniRef50_C0STA6	Escherichia coli//Escherichia coli O55:H7//Escherichia coli, Escherichia coli	DNA-binding transcriptional regulator	3	197.001
23408	UniRef50_UPI0024414652	Aeromonas hydrophila	hypothetical protein	4	196.988
2873	UniRef50_A0A2D3N8B1	Prevotella intermedia, Prevotella intermedia ZT	Leucine-rich repeat domain-containing protein	4	196.98
6508	UniRef50_A0A3N7QCI1	Burkholderia cepacia//Burkholderia ambifaria	Carnitine dehydratase	2	196.978
20625	UniRef50_UPI001CDA7653	//Escherichia coli, Escherichia coli	RHS repeat-associated core domain-containing protein	2	196.949
4408	UniRef50_A0A376L6S0	Escherichia coli	Putative exonuclease RNase T and DNA polymerase III	3	196.922
16114	UniRef50_UPI0001F81EE0	Streptococcus sp.	hypothetical protein	4	196.918
1071	UniRef50_A0A0R1RKC0	Lactococcus garvieae	Cell surface protein	3	196.898
12060	UniRef50_A7N4Y6	Vibrio harveyi	Long-chain fatty acid transporter	2	196.884
23960	UniRef50_UPI0026940641	Clostridium haemolyticum	polysaccharide lyase 8 family protein	2	196.831
24582	UniRef50_UPI00296438C0	Pseudomonas asiatica	amino acid adenylation domain-containing protein	2	196.83
1990	UniRef50_A0A1H6H993	Chryseobacterium indologenes	YD repeat-containing protein (Fragment)	1	196.808
9273	UniRef50_A0A7M4BLD8	Escherichia coli	Type III secretion system effector EspX1	4	196.794
20754	UniRef50_UPI001D194F54	Acinetobacter junii	hypothetical protein	6	196.791
19181	UniRef50_UPI00143223DB	Proteus mirabilis//Providencia alcalifaciens	hypothetical protein	3	196.791
8559	UniRef50_A0A6G8F7K4	Aeromonas hydrophila	IS21 family transposase ISPpu7	2	196.72
19274	UniRef50_UPI0015531B0B	Escherichia coli	RHS repeat domain-containing protein	5	196.692
669	UniRef50_A0A0H2VXG8	Escherichia coli	IS1294 orfB	3	196.678
13958	UniRef50_M1MDH6	Clostridium neonatale	Methyl-accepting chemotaxis protein TlpB	2	196.67
948	UniRef50_A0A0M9IQN3	Achromobacter insuavis, Erwinia sp. S38	Filamentous hemagglutinin	3	196.662
13818	UniRef50_K1S5V9	Bacillus cereus	TraG N-terminal Bacteroidetes domain-containing protein (Fragment)	1	196.605
26205	UniRef50_W5XZK3	Corynebacterium sanguinis	Diaminopimelate decarboxylase	1	196.526
7660	UniRef50_A0A514V6M4	Leclercia adecarboxylata	Plasmid transfer protein	3	196.523
7455	UniRef50_A0A4S2DGX2	Bacteroides xylanisolvens	Type IV secretion protein Rhs	2	196.522
7547	UniRef50_A0A4U9UPS9	Escherichia coli	Tail fiber protein (Gph)	4	196.429
6208	UniRef50_A0A3A1X0C1	Gardnerella vaginalis	Cell wall-binding protein (Fragment)	8	196.41
8810	UniRef50_A0A6N3B337	Staphylococcus simulans	exo-alpha-sialidase	4	196.397
4512	UniRef50_A0A376MB12	Escherichia coli	Outer membrane protease	3	196.333
17624	UniRef50_UPI000B31D239	Aeromonas caviae	calcium-binding protein	1	196.311
20764	UniRef50_UPI001DC776C3	Escherichia coli	LPD7 domain-containing protein	5	196.259
25908	UniRef50_UPI0035B5757B	Salmonella bongori serovar 66:z39:-//Salmonella enterica, Salmonella enterica//Salmonella bongori serovar 48:a:-, Salmonella bongori//Salmonella bongori serovar 48:z35:-//Salmonella enterica, Salmonella bongori	DUF4116 domain-containing protein	4	196.244
13639	UniRef50_J0MU83	Actinomyces georgiae	DUF6318 domain-containing protein (Fragment)	2	196.206
6841	UniRef50_A0A412GYD6	Phocaeicola coprocola	DUF4988 domain-containing protein	2	196.188
24511	UniRef50_UPI0029147AFB	Streptococcus salivarius	Rib/alpha-like domain-containing protein	2	196.184
25914	UniRef50_UPI0035B6A0C6	Escherichia coli//Escherichia coli//Escherichia coli O157 str. NCCP15738, Escherichia coli	DUF6531 domain-containing protein	4	196.174
4593	UniRef50_A0A376MX03	Escherichia coli	Amine oxidase	3	196.174
15099	UniRef50_Q57N58	Aeromonas veronii	Uncharacterized protein	2	196.106
19241	UniRef50_UPI0014852073	Escherichia coli	bacteriocin immunity protein	3	196.094
21059	UniRef50_UPI001EF9020D	Enterobacter kobei//Enterobacter kobei//Enterobacter cloacae	DUF551 domain-containing protein	2	196.066
16361	UniRef50_UPI0003E29267	Providencia alcalifaciens	DUF3491 domain-containing protein	3	196.055
17681	UniRef50_UPI000B7F2860	Escherichia coli//Escherichia coli KTE61, Escherichia coli	phage tail protein	4	195.975
17216	UniRef50_UPI000A18972D	Escherichia coli	hypothetical protein	4	195.966
22973	UniRef50_UPI002269FAB2	Escherichia coli	hypothetical protein	3	195.883
12604	UniRef50_D3IBW9	Prevotella nanceiensis	Thioredoxin domain-containing protein	5	195.872
6251	UniRef50_A0A3B0J998	Escherichia coli	Cro/Cl family transcriptional regulator	3	195.858
7993	UniRef50_A0A5J6VAT9	Escherichia coli	Uncharacterized protein	3	195.846
13008	UniRef50_F4T6W9	//Escherichia coli	Bacteriophage protein	3	195.787
2882	UniRef50_A0A2G4R3D7	Campylobacter upsaliensis//Campylobacter jejuni//Campylobacter upsaliensis, Campylobacter upsaliensis, Campylobacter upsaliensis//Campylobacter jejuni	histidine kinase (Fragment)	5	195.783
19619	UniRef50_UPI001762B1E4	Escherichia coli	adhesion domain-containing protein	2	195.747
1310	UniRef50_A0A133MPS5	Clostridium perfringens	histidine kinase (Fragment)	3	195.688
1316	UniRef50_A0A133NCI2	Clostridium perfringens	serine-type D-Ala-D-Ala carboxypeptidase	8	195.68
20364	UniRef50_UPI001C06E998	Escherichia coli	restriction endonuclease subunit S	3	195.679
20350	UniRef50_UPI001BFD7B86	Escherichia coli str. Deng//Escherichia coli, Escherichia coli	host specificity protein J	4	195.677
22634	UniRef50_UPI0021659F39	Bacteroides xylanisolvens	SusC/RagA family TonB-linked outer membrane protein	3	195.667
18288	UniRef50_UPI0010704295	Escherichia coli	IpaD/SipD/SspD family type III secretion system needle tip protein	3	195.651
13487	UniRef50_I2NTS2	Neisseria sicca	Hep/Hag repeat protein	2	195.604
2858	UniRef50_A0A2A7MLI7	Clostridium neonatale	DnaD domain protein	2	195.598
9817	UniRef50_A0A848NTS8	Achromobacter insuavis	Flagellin FliC (Fragment)	2	195.597
6776	UniRef50_A0A3S5WY02	//Aeromonas caviae, Aeromonas caviae	Flagellar hook protein FlgE	3	195.591
23147	UniRef50_UPI00232E0005	Streptococcus sp.	tyrosine recombinase XerS	2	195.581
2867	UniRef50_A0A2D0AK30	Stenotrophomonas maltophilia	Uncharacterized protein	1	195.559
7739	UniRef50_A0A5B1BNN3	Mycobacterium simulans	Uncharacterized protein	2	195.557
13306	UniRef50_G9EP50	Legionella bozemanae	Uncharacterized protein	3	195.549
5790	UniRef50_A0A377ZUN0	Klebsiella sp. WCHKl090001;Klebsiella huaxiensis//Klebsiella huaxiensis, Enterobacter cloacae	Amine oxidase	2	195.51
10950	UniRef50_A0AA45BZJ4	Cronobacter sakazakii//Cronobacter sakazakii//Cronobacter, Cronobacter sakazakii//Cronobacter, Cronobacter sakazakii	DUF1120 domain-containing protein	4	195.39
3957	UniRef50_A0A316EWS8	Cupriavidus pauculus	FlxA-like protein	1	195.302
12227	UniRef50_B5LP62	Streptococcus sp. 1001175B_160314_H6, Streptococcus mitis//Streptococcus mitis//Streptococcus pneumoniae	Penicillin-binding protein 1A (Fragment)	5	195.298
10835	UniRef50_A0A9X7WFP2	Mycolicibacter kumamotonensis, Mycobacterium sp. UM_WGJ	PE-PGRS family protein	2	195.289
18027	UniRef50_UPI000DFA4E76	Escherichia coli	RNA-guided endonuclease TnpB family protein	3	195.259
8709	UniRef50_A0A6L3XV15	Enterobacter cloacae, Enterobacter quasimori, Enterobacter kobei, Enterobacter mori	TonB-dependent siderophore receptor (Fragment)	5	195.218
17278	UniRef50_UPI000A540507	Mycolicibacterium peregrinum	non-ribosomal peptide synthetase	2	195.201
3044	UniRef50_A0A2N1ILK5	Pseudomonas asiatica	RHS repeat-associated core domain-containing protein	1	195.181
14259	UniRef50_P0A1H5	Enterobacter kobei	Elongation factor Tu	3	195.158
13307	UniRef50_G9EU59	Legionella anisa, Fluoribacter dumoffii, Legionella bozemanae	Outer membrane protein beta-barrel domain-containing protein	3	195.137
23667	UniRef50_UPI00254F8EEA	Enterobacter cloacae	hypothetical protein	2	195.09
47	UniRef50_A0A067W4Y9	Bartonella rochalimae ATCC BAA-1498	Uncharacterized protein (Fragment)	4	194.985
4445	UniRef50_A0A376LGX7	Escherichia coli	CP4-57 prophage protein	4	194.973
234	UniRef50_A0A090NDN9	Escherichia coli//Shigella dysenteriae 1617, Escherichia coli	Membrane glycoprotein (Fragment)	3	194.958
20964	UniRef50_UPI001ED9C3D9	Escherichia coli	hypothetical protein	4	194.943
2662	UniRef50_A0A246HKQ6	Stenotrophomonas sp. HMSC10F06//Stenotrophomonas sp., Stenotrophomonas maltophilia	DUF2894 domain-containing protein	2	194.935
11217	UniRef50_A0AAE6MN85	Haemophilus parahaemolyticus	Mobilization protein	3	194.924
15830	UniRef50_T0UP07	Streptococcus salivarius, Streptococcus salivarius PS4	Multimodular transpeptidase-transglycosylase	6	194.895
18759	UniRef50_UPI00128F699D	Escherichia coli	phage tail protein	5	194.849
17314	UniRef50_UPI000A6AC7AB	Shigella flexneri//Escherichia coli, Escherichia coli	host specificity protein J	3	194.831
19498	UniRef50_UPI0015DEB07C	Campylobacter jejuni, Campylobacter fetus subsp. fetus//Campylobacter jejuni	hypothetical protein	6	194.829
7678	UniRef50_A0A531KRY6	Brucella pseudogrignonensis	Hemin-degrading factor (Fragment)	1	194.743
9174	UniRef50_A0A7H4PFQ9	Klebsiella sp. WCHKl090001;Klebsiella huaxiensis//Klebsiella huaxiensis	Lipase	3	194.734
22070	UniRef50_UPI0020249C03	Campylobacter coli BIGS0009, Campylobacter coli	hypothetical protein	6	194.705
11472	UniRef50_A0AAN1YBG3	Escherichia coli	IS5 family transposase	3	194.695
11147	UniRef50_A0AAD2S360	Escherichia coli	Adhesin	4	194.64
2625	UniRef50_A0A229AN81	Escherichia coli	Surface presentation of antigens protein SpaO	3	194.621
22965	UniRef50_UPI002260CCC5	Escherichia coli	conjugal transfer protein TraI	4	194.59
1510	UniRef50_A0A150NGJ1	Streptococcus sp.	Glutamate transport ATP-binding protein	4	194.523
7586	UniRef50_A0A4Y4M8K1	Chryseobacterium indologenes	PKD/Chitinase domain-containing protein	1	194.509
4674	UniRef50_A0A376RFU9	Escherichia coli	Deubiquitinating enzyme	2	194.508
12863	UniRef50_E9DK78	Streptococcus sp. C150	LPXTG-motif cell wall anchor domain protein	4	194.505
20462	UniRef50_UPI001C669DDE	Aeromonas veronii	Calx-beta domain-containing protein	2	194.465
9353	UniRef50_A0A7U9DIM0	Escherichia coli	Fimbrial, major and minor subunit	4	194.449
20622	UniRef50_UPI001CD9749F	Escherichia coli	phage tail protein	4	194.437
16818	UniRef50_UPI00069A43A8	Corynebacterium halotolerans	hypothetical protein	1	194.413
11871	UniRef50_A0AAX0IXE9	Streptococcus sp. 263_SSPC	Transposase (Fragment)	4	194.363
24151	UniRef50_UPI00286F5858	Escherichia coli	RHS repeat-associated core domain-containing protein	4	194.336
22511	UniRef50_UPI00211AE6C7	Staphylococcus haemolyticus	Rib/alpha-like domain-containing protein	3	194.298
18217	UniRef50_UPI0010205925	Escherichia coli	ISAs1 family transposase	2	194.292
2276	UniRef50_A0A1S9JAK3	Escherichia coli	Pilus assembly protein (Fragment)	4	194.257
9389	UniRef50_A0A7V8FJZ9	Stenotrophomonas sp. HMSC10F06//Stenotrophomonas sp., Stenotrophomonas maltophilia	Pesticin receptor	2	194.171
7733	UniRef50_A0A5B0DER1	Streptococcus cristatus	Gram-positive cocci surface proteins LPxTG domain-containing protein	4	194.139
3196	UniRef50_A0A2S0L7U5	Capnocytophaga sp.	DUF1738 domain-containing protein	2	194.127
6786	UniRef50_A0A3T2UWT2	Escherichia coli//Shigella dysenteriae//Shigella dysenteriae, Escherichia coli	DUF4376 domain-containing protein	3	194.08
508	UniRef50_A0A0D3RK47	Escherichia coli	Major tail fiber protein	3	194.042
8120	UniRef50_A0A5S4SJE1	Achromobacter ruhlandii	DUF3987 domain-containing protein	1	194.032
25428	UniRef50_UPI0032B3AD51	Escherichia coli	DUF551 domain-containing protein	4	194.018
23349	UniRef50_UPI0023F96E59	Proteus mirabilis//Providencia alcalifaciens	FimD/PapC C-terminal domain-containing protein	3	194.012
3965	UniRef50_A0A316XJP0	Chryseobacterium indologenes	Sugar-binding protein	2	194.011
23721	UniRef50_UPI00257F54A5	Pseudomonas luteola	EF-hand domain-containing protein	2	194.006
22612	UniRef50_UPI002159F19C	Aeromonas hydrophila	DUF2796 domain-containing protein	1	193.978
14006	UniRef50_M9V108	Escherichia coli	Uncharacterized protein	3	193.942
4903	UniRef50_A0A376VGT4	Escherichia coli	Prophage regulatory protein	4	193.924
8086	UniRef50_A0A5P2HCY8	Cupriavidus pauculus	Type III effector protein	1	193.912
2745	UniRef50_A0A261UI88	Bordetella genomosp. 11	NEL domain-containing protein	2	193.878
11323	UniRef50_A0AAI8QYV6	Escherichia coli	DUF943 family protein	4	193.877
22358	UniRef50_UPI00208DD3A2	Escherichia coli	DUF6531 domain-containing protein	3	193.872
19554	UniRef50_UPI001639F528	Streptococcus cristatus	alpha-L-fucosidase	4	193.841
24985	UniRef50_UPI002FE0A5BA	Escherichia coli	Plug domain-containing protein	4	193.837
1060	UniRef50_A0A0Q7HTR8	Bordetella genomosp. 1	Usher protein	1	193.831
6648	UniRef50_A0A3R9MFR1	Streptococcus mitis//Streptococcus pneumoniae, Streptococcus oralis//Streptococcus pneumoniae	Peptidase S74 domain-containing protein	5	193.77
24357	UniRef50_UPI0028D4D598	Prevotella sp. S7-1-8, Prevotella nanceiensis	type IX secretion system sortase PorU	4	193.763
25898	UniRef50_UPI0035B2EF3E	Inhella inkyongensis	heparinase II/III family protein	1	193.606
2474	UniRef50_A0A1X1L0H0	Streptococcus mitis//Streptococcus mitis//Streptococcus pneumoniae	DUF1542 domain-containing protein (Fragment)	1	193.538
25349	UniRef50_UPI003209DF83	Escherichia coli	hypothetical protein	5	193.445
24850	UniRef50_UPI002E0F535B	Leclercia adecarboxylata	DUF550 domain-containing protein	3	193.437
21455	UniRef50_UPI001F3DB8FE	Escherichia coli	phage tail protein	3	193.407
22104	UniRef50_UPI00202704D1	Escherichia coli	DUF1983 domain-containing protein	3	193.344
1018	UniRef50_A0A0P7M3B9	Enterobacter kobei	Uncharacterized protein (Fragment)	2	193.265
14770	UniRef50_P77237	Escherichia coli	Prophage lysis protein S homolog EssQ	3	193.263
22476	UniRef50_UPI00210D5528	Dielma fastidiosa	histidine phosphatase family protein	1	193.209
16450	UniRef50_UPI000460E1A1	Bordetella bronchiseptica, Bordetella trematum	inverse autotransporter beta domain-containing protein	3	193.199
2780	UniRef50_A0A2A1K6G0	Staphylococcus haemolyticus	YSIRK signal domain/LPXTG anchor domain surface protein (Fragment)	1	193.198
19533	UniRef50_UPI0015F3F28E	Escherichia coli	VENN motif pre-toxin domain-containing protein	4	193.104
23469	UniRef50_UPI0024551855	Nocardia abscessus	helix-turn-helix domain-containing protein	1	193.087
19455	UniRef50_UPI0015D4FF63	Escherichia coli	Ail/Lom family outer membrane beta-barrel protein	3	193.041
19963	UniRef50_UPI00191EBA98	Aeromonas veronii	retention module-containing protein	2	193.014
5157	UniRef50_A0A377AGW7	Escherichia coli//Shigella boydii//Shigella boydii, Escherichia coli	Putative protease inhibitor	4	192.972
1590	UniRef50_A0A158M653	Bordetella holmesii	Putative N-acetyltransferase YedL	2	192.971
22039	UniRef50_UPI002022E3AC	Escherichia coli	DUF6531 domain-containing protein	5	192.916
10283	UniRef50_A0A8T5WM49	Escherichia coli//Escherichia coli KTE98, Escherichia coli	DUF2544 domain-containing protein (Fragment)	2	192.839
13640	UniRef50_J0MWB4	Actinomyces georgiae	Uncharacterized protein	2	192.812
25535	UniRef50_UPI003315E296	Proteus mirabilis//Providencia alcalifaciens, Proteus mirabilis//Proteus mirabilis//Providencia alcalifaciens	YopT-type cysteine protease domain-containing protein	3	192.8
14973	UniRef50_Q3L891	Mycobacteroides chelonae	Linear gramicidin synthetase subunit D	2	192.746
14389	UniRef50_P16686	Escherichia coli	Alpha-D-ribose 1-methylphosphonate 5-triphosphate synthase subunit PhnH	4	192.719
20330	UniRef50_UPI001BE47D29	Clostridium perfringens	hypothetical protein	4	192.718
14461	UniRef50_P27837	Escherichia coli	Threonine/serine transporter ThrP	4	192.713
8563	UniRef50_A0A6G8NVG7	Pseudomonas fluorescens	Lysine/arginine/ornithine-binding periplasmic protein	2	192.675
19209	UniRef50_UPI00146FD466	Escherichia coli	autotransporter outer membrane beta-barrel domain-containing protein	2	192.659
5883	UniRef50_A0A379AEL1	Pantoea sp. S62	Flagellar cap protein	2	192.627
8005	UniRef50_A0A5L8KKA5	Campylobacter jejuni, Campylobacter fetus subsp. fetus//Campylobacter jejuni	FspA	2	192.536
843	UniRef50_A0A0K2JEQ4	Spiroplasma kunkelii	Spiroplasmavirus-related protein	1	192.528
9769	UniRef50_A0A840S8R5	Inhella inkyongensis	SH3 domain-containing protein	2	192.446
16231	UniRef50_UPI0002D74E99	Haemophilus pittmaniae	hemagglutinin repeat-containing protein	4	192.418
6878	UniRef50_A0A415TM40	Dielma fastidiosa	DUF3298 domain-containing protein	2	192.394
6793	UniRef50_A0A3Z0RGB8	Escherichia coli	GNAT family N-acetyltransferase	3	192.38
21233	UniRef50_UPI001F144B65	Achromobacter xylosoxidans	hypothetical protein	2	192.341
24287	UniRef50_UPI0028A12F16	Brucella pseudogrignonensis	hypothetical protein	2	192.299
18411	UniRef50_UPI0010FBA06D	Brachyspira aalborgi	hypothetical protein	7	192.226
19096	UniRef50_UPI0013D6D5D8	Providencia alcalifaciens//Providencia stuartii//Providencia stuartii	filamentous hemagglutinin N-terminal domain-containing protein	2	192.222
4889	UniRef50_A0A376VBH5	Escherichia coli	Inner membrane protein	3	192.221
21819	UniRef50_UPI001FF58D30	Escherichia coli	head-tail adaptor protein	3	192.199
3113	UniRef50_A0A2N6SDZ2	Streptococcus salivarius	Pilin isopeptide linkage protein (Fragment)	4	192.192
11124	UniRef50_A0AAD1VGW7	Escherichia coli//Escherichia coli LAU-EC6, Escherichia coli	DUF551 domain-containing protein	4	192.171
17277	UniRef50_UPI000A53D591	Clostridium haemolyticum	M56 family metallopeptidase	3	192.162
24135	UniRef50_UPI002858BA63	Enterobacter kobei	hypothetical protein	2	192.158
25694	UniRef50_UPI0034DCD33B	Providencia alcalifaciens DSM 30120//Providencia alcalifaciens, Providencia alcalifaciens	hypothetical protein	4	192.126
4019	UniRef50_A0A343J1E4	Escherichia coli	AbrB/MazE/SpoVT family DNA-binding domain-containing protein	3	192.005
1078	UniRef50_A0A0R3BA70	Pseudomonas putida	Cys-tRNA(Pro)/Cys-tRNA(Cys) deacylase	2	191.995
21882	UniRef50_UPI00200A3A0A	Trabulsiella guamensis	fimbria/pilus outer membrane usher protein	2	191.988
15435	UniRef50_Q8XJQ3	Clostridium perfringens	Smf protein DNA processing chain A	1	191.982
19389	UniRef50_UPI00158B26AB	Escherichia coli	tail fiber assembly protein	3	191.97
24941	UniRef50_UPI002FC692F6	Escherichia coli	Immunoglobulin-like domain BIg-containing protein	2	191.969
11446	UniRef50_A0AAJ6IQN0	Escherichia coli	Morphogenetic protein	3	191.964
13024	UniRef50_F5P1K0	Escherichia coli	Lipoprotein	3	191.908
21616	UniRef50_UPI001FA8E028	Clostridium perfringens	CotH kinase family protein	2	191.892
5746	UniRef50_A0A377THW5	Escherichia coli	Uroporphyrinogen-III methyltransferase	1	191.888
12593	UniRef50_D3HPE8	Legionella wadsworthii	Coiled-coil protein	3	191.822
12804	UniRef50_E6LD80	Enterococcus italicus	beta-N-acetylhexosaminidase	2	191.818
8687	UniRef50_A0A6J5GKZ9	Paraburkholderia caffeinitolerans	Hemolysin	1	191.814
7017	UniRef50_A0A447URA2	Enterobacter kobei, Enterobacter mori	3-isopropylmalate dehydratase	5	191.809
11344	UniRef50_A0AAI9J141	Bordetella bronchiseptica//Bordetella bronchiseptica MO211	Transmembrane protein	1	191.773
8107	UniRef50_A0A5Q5BG77	Mycolicibacterium monacense	UspA	1	191.739
5888	UniRef50_A0A379AGW9	Pantoea sp. S62, Pantoea conspicua, Pantoea agglomerans	Attaching and effacing protein	3	191.7
4292	UniRef50_A0A376JV73	Escherichia coli C295_10//Escherichia coli, Escherichia coli, Escherichia coli//Escherichia coli C9_92	Inner membrane lipoprotein	5	191.677
7751	UniRef50_A0A5B9D4N5	Aeromonas veronii, Aeromonas allosaccharophila	Uncharacterized protein	2	191.613
3582	UniRef50_A0A2X1P720	Escherichia coli	beta-galactosidase	3	191.601
1905	UniRef50_A0A1E8DYL2	Acinetobacter junii	MobA/VirD2-like nuclease domain-containing protein	3	191.505
21129	UniRef50_UPI001F0CB67C	Neisseria sicca	YadA C-terminal domain-containing protein	3	191.5
1647	UniRef50_A0A173YQ00	Clostridium sp. D43t1_170807_H7	Cell surface protein	2	191.493
24458	UniRef50_UPI0028F0F744	Haemophilus parahaemolyticus	insulinase family protein	3	191.435
14660	UniRef50_P64542	Escherichia coli	Uncharacterized protein YpeC	2	191.347
7712	UniRef50_A0A564H5V8	Klebsiella sp. WCHKl090001;Klebsiella huaxiensis//Klebsiella huaxiensis	Outer membrane usher protein FimD	3	191.338
14406	UniRef50_P19576	Enterobacter cloacae	Maltose/maltodextrin-binding periplasmic protein	4	191.328
13583	UniRef50_I6E0K0	Escherichia coli	Glycosyltransferase	4	191.3
25129	UniRef50_UPI0030B8E5D0	Vibrio tapetis	FimV/HubP family polar landmark protein	2	191.279
23452	UniRef50_UPI00244937C8	Aeromonas hydrophila, Aeromonas veronii	flagellar filament capping protein FliD	4	191.234
18684	UniRef50_UPI001244BA66	Leclercia adecarboxylata	hypothetical protein	2	191.224
1996	UniRef50_A0A1H8JAH2	Peptostreptococcus sp. MV1	Cysteine protease, C1A family	3	191.185
23384	UniRef50_UPI00241F7916	Prevotella denticola, Prevotella denticola DNF00960	Spi family protease inhibitor	4	191.182
5109	UniRef50_A0A376ZP50	Escherichia coli	Aggregative adherence fimbria II usher protein	5	191.14
8413	UniRef50_A0A6A4Q7R5	Escherichia coli	beta-galactosidase	2	191.137
825	UniRef50_A0A0J7L818	Chryseobacterium indologenes	TonB-dependent receptor plug domain-containing protein	2	191.131
17327	UniRef50_UPI000A742B28	Escherichia coli	ISAs1 family transposase	4	191.069
20919	UniRef50_UPI001E5967B5	Acinetobacter parvus	5-formyltetrahydrofolate cyclo-ligase	1	191.064
15735	UniRef50_S3L1R5	Treponema maltophilum	DUF2142 domain-containing protein	1	190.968
6707	UniRef50_A0A3S4KGP2	Escherichia coli	Putative adhesin	4	190.963
6817	UniRef50_A0A401M1R9	Bacteroides faecalis	SusD/RagB family nutrient-binding outer membrane lipoprotein	1	190.943
22748	UniRef50_UPI0021C22675	Pseudomonas nitroreducens	phage tail protein	2	190.94
20796	UniRef50_UPI001E2EC7B1	Escherichia coli	DUF977 family protein	3	190.929
1211	UniRef50_A0A0W0ZU01	Legionella anisa, Legionella steelei	Dot/Icm T4SS effector	3	190.816
8690	UniRef50_A0A6J5GP73	Paraburkholderia caffeinitolerans	Uncharacterized protein	2	190.789
26109	UniRef50_W1Y1E4	Escherichia coli	Outer membrane protein slp (Fragment)	3	190.782
1992	UniRef50_A0A1H6LIT9	Mycolicibacterium phlei	PE-PGRS family protein	2	190.747
10072	UniRef50_A0A8S0FN89	Escherichia coli	Zinc ribbon domain-containing protein	3	190.696
4878	UniRef50_A0A376UFP5	Escherichia coli, Cronobacter	Putative oxygen-independent coproporphyrinogen III oxidase	3	190.674
18801	UniRef50_UPI0012CB43B3	//Escherichia coli, Escherichia coli	Ig-like domain-containing protein	4	190.672
19196	UniRef50_UPI00146A5AFD	Streptococcus mitis//Streptococcus pneumoniae	YSIRK-type signal peptide-containing protein	4	190.647
19074	UniRef50_UPI0013CD342F	Escherichia coli	prophage tail fiber N-terminal domain-containing protein	3	190.606
26036	UniRef50_W1ETN2	Escherichia coli	IncF plasmid conjugative transfer surface exclusion protein TraS	2	190.536
19321	UniRef50_UPI0015622F96	Escherichia coli	Ig-like domain-containing protein	2	190.517
19147	UniRef50_UPI0013FD8070	Cronobacter sakazakii//Cronobacter, Cronobacter	flagellar filament capping protein FliD	3	190.515
4823	UniRef50_A0A376U3V7	Escherichia coli	Exonuclease, dsDNA, ATP-dependent	5	190.513
25974	UniRef50_V8AM41	Lactococcus petauri, Lactococcus garvieae	peptidoglycan glycosyltransferase	5	190.508
25556	UniRef50_UPI003351A8E9	Escherichia coli	ISAs1 family transposase	4	190.477
24559	UniRef50_UPI00294064A1	Vibrio diabolicus//Vibrio diabolicus//Vibrio parahaemolyticus	VCBS domain-containing protein	2	190.453
20747	UniRef50_UPI001D185275	Aeromonas hydrophila, Enterobacter cloacae	IS5 family transposase	3	190.431
20482	UniRef50_UPI001C876482	Pseudomonas glycinae	retention module-containing protein	2	190.409
14227	UniRef50_P06694	Aeromonas hydrophila, Escherichia coli	Transposase for transposon Tn21	4	190.385
10253	UniRef50_A0A8S7SID8	Escherichia coli	Tail assembly protein	4	190.383
21120	UniRef50_UPI001F0B8FDB	Neisseria brasiliensis	DUF637 domain-containing protein	2	190.327
6045	UniRef50_A0A379V001	Salmonella bongori serovar 66:z39:-//Salmonella enterica, Salmonella enterica//Salmonella bongori serovar 48:a:-, Salmonella bongori//Salmonella bongori serovar 48:z35:-//Salmonella enterica, Salmonella bongori	Putative hydroxymethyltransferase	4	190.315
6091	UniRef50_A0A380DLI5	Staphylococcus simulans, Staphylococcus haemolyticus	PTS system fructose-specific transporter subunit IIABC	5	190.298
6103	UniRef50_A0A380E4G3	Staphylococcus simulans	Cell division protein FtsI [Peptidoglycan synthetase] / Transpeptidase, Penicillin binding protein transpeptidase domain, Penicillin-binding protein 3	4	190.24
19568	UniRef50_UPI001642E8FC	Streptococcus salivarius	SH3 domain-containing protein	1	190.208
21704	UniRef50_UPI001FCCC827	Escherichia coli	exonuclease subunit SbcC	5	190.181
23168	UniRef50_UPI00234B6E29	Providencia alcalifaciens	hypothetical protein	3	190.174
24003	UniRef50_UPI00273241B6	Escherichia coli	S6 family peptidase	4	190.169
15436	UniRef50_Q8XJU0	Clostridium perfringens	Capsule synthesis protein CapA domain-containing protein	5	190.156
8279	UniRef50_A0A653F2F6	Mycobacterium simulans, Mycobacterium intermedium	PE-PPE domain protein	2	190.143
18157	UniRef50_UPI000F6571DF	Escherichia coli	hypothetical protein	4	190.134
10037	UniRef50_A0A8S0FH03	Escherichia coli	Gp5/Type VI secretion system Vgr protein OB-fold domain-containing protein	3	190.053
17805	UniRef50_UPI000C1F9E94	Escherichia coli	hypothetical protein	3	190.044
5316	UniRef50_A0A377CYN2	Escherichia coli	Exonuclease family protein	2	190.031
7110	UniRef50_A0A454CVC1	Vibrio harveyi	Putative peptidoglycan binding domain protein (Fragment)	1	190.03
2779	UniRef50_A0A2A1K695	Staphylococcus haemolyticus	SD-repeat containing protein B domain-containing protein (Fragment)	2	190.02
6699	UniRef50_A0A3S4K4Q6	Escherichia coli	PKD domain-containing protein	2	189.968
2849	UniRef50_A0A2A7MEV8	Clostridium neonatale	Uncharacterized protein	3	189.92
12885	UniRef50_E9FIZ3	Streptococcus mitis//Streptococcus pneumoniae, Streptococcus mitis//Streptococcus mitis//Streptococcus pneumoniae	Transposase	6	189.906
15027	UniRef50_Q48259	Vibrio metoecus, Vibrio cholerae	Zinc metalloprotease (Fragment)	3	189.857
14646	UniRef50_P58094	Escherichia coli	Uncharacterized protein YciX	3	189.841
22600	UniRef50_UPI002158833E	Cronobacter sakazakii//Cronobacter sakazakii//Cronobacter, Cronobacter sakazakii//Cronobacter, Cronobacter sakazakii	autotransporter adhesin family protein	5	189.827
21987	UniRef50_UPI00201DA32F	Providencia alcalifaciens//Providencia stuartii, Providencia alcalifaciens//Providencia stuartii//Providencia stuartii	hypothetical protein	2	189.823
5415	UniRef50_A0A377DLF5	Escherichia coli	Inner membrane protein yqiK	3	189.8
12402	UniRef50_C5T3D1	Bordetella holmesii	Quinate dehydrogenase (Pyrroloquinoline-quinone) (Fragment)	2	189.796
25103	UniRef50_UPI00307B6321	Phocaeicola coprocola	SusD/RagB family nutrient-binding outer membrane lipoprotein	2	189.789
12439	UniRef50_C6RHL0	Campylobacter showae//Campylobacter jejuni	Uncharacterized protein	2	189.774
1893	UniRef50_A0A1E5JUA3	Legionella wadsworthii, Legionella anisa	Uncharacterized protein	3	189.737
8042	UniRef50_A0A5N7ZTX0	Pseudomonas nitroreducens, Pseudomonas lutea	DUF6537 domain-containing protein	3	189.686
25275	UniRef50_UPI0031B5E114	Streptococcus salivarius	LPXTG cell wall anchor domain-containing protein	4	189.641
7127	UniRef50_A0A479ZMF6	Escherichia coli	Uncharacterized protein	3	189.636
22400	UniRef50_UPI0020A681FF	Salmonella bongori serovar 66:z39:-//Salmonella enterica, Salmonella enterica//Salmonella bongori serovar 48:a:-, Salmonella bongori//Salmonella bongori serovar 48:z35:-//Salmonella enterica, Salmonella bongori	type VI secretion system protein	4	189.595
1066	UniRef50_A0A0R0C3N8	Escherichia coli	Transposase	3	189.577
20911	UniRef50_UPI001E55D0AB	Campylobacter coli BIGS0009, Campylobacter coli	NFACT family protein	8	189.509
8539	UniRef50_A0A6G4N9A4	Streptococcus salivarius	LPXTG cell wall anchor domain-containing protein	1	189.443
3293	UniRef50_A0A2S9IAA5	Erwinia sp. S38, Erwinia sp. S43	Phage tail protein (Fragment)	2	189.439
1110	UniRef50_A0A0S3UKR9	Prevotella intermedia	Leucine rich repeat protein	4	189.396
13112	UniRef50_F9H9Z1	Streptococcus mitis SK1073//Streptococcus pneumoniae, Streptococcus mitis//Streptococcus mitis//Streptococcus pneumoniae	Peptidase S74 domain-containing protein	5	189.355
10517	UniRef50_A0A930RSH5	Streptococcus parasanguinis	YSIRK-type signal peptide-containing protein (Fragment)	4	189.333
2325	UniRef50_A0A1V0GAN6	Streptococcus sp. FDAARGOS_192	YSIRK signal domain/LPXTG anchor domain surface protein	3	189.319
8884	UniRef50_A0A6P1IML6	Inhella inkyongensis	DUF4158 domain-containing protein	1	189.312
26121	UniRef50_W1YI67	Escherichia coli//Escherichia coli UCI 58, Escherichia sp. KTE31	Uncharacterized protein (Fragment)	3	189.287
16782	UniRef50_UPI000679C193	Escherichia coli	tail fiber domain-containing protein	3	189.26
6280	UniRef50_A0A3D0JQV3	Bordetella holmesii	TonB-dependent siderophore receptor (Fragment)	2	189.237
18123	UniRef50_UPI000F095D6B	Campylobacter showae//Campylobacter jejuni	hypothetical protein	3	189.206
11704	UniRef50_A0AAV2U8M9	Streptococcus sp. 2.1	Uncharacterized protein	2	189.199
3647	UniRef50_A0A2X2C2B2	Proteus mirabilis//Providencia alcalifaciens, Proteus mirabilis//Proteus mirabilis//Providencia alcalifaciens	Metalloprotease	4	189.198
1540	UniRef50_A0A151AP22	Clostridium haemolyticum	Poly-beta-1,6-N-acetyl-D-glucosamine N-deacetylase	2	189.185
14084	UniRef50_N8ZGB8	Acinetobacter guillouiae	Transporter	2	189.163
25259	UniRef50_UPI003158D1F0	Escherichia coli	DUF551 domain-containing protein	3	189.156
17782	UniRef50_UPI000BE84113	Escherichia coli//Escherichia coli C347_93, Escherichia coli	type VI secretion IcmF C-terminal domain-containing protein	2	189.134
9380	UniRef50_A0A7V7RCX5	Cronobacter sakazakii//Cronobacter sakazakii//Cronobacter, Cronobacter sakazakii//Cronobacter	Uncharacterized protein	3	189.105
24204	UniRef50_UPI0028884621	Mycolicibacterium monacense, Mycolicibacterium iranicum	serine hydrolase	2	189.101
18302	UniRef50_UPI001081866A	Escherichia coli	RHS repeat-associated core domain-containing protein	5	189.092
8331	UniRef50_A0A656BCI9	Escherichia coli//Shigella dysenteriae//Shigella dysenteriae, Escherichia coli	Exodeoxyribonuclease VIII (Putative partial) from phage origin	3	189.076
18553	UniRef50_UPI001160206B	Neisseria brasiliensis	porin	2	189.074
1328	UniRef50_A0A133P1M5	Gardnerella vaginalis	Uncharacterized protein	4	189.045
567	UniRef50_A0A0F2DFR2	Streptococcus pneumoniae	Extracellular matrix-binding protein ebh	1	189.043
12477	UniRef50_C9MQ65	Prevotella sp. oral taxon 306 str. F0472, Prevotella jejuni	Fibrobacter succinogene major paralogous domain protein	2	189.023
25063	UniRef50_UPI003014D406	Escherichia coli	DUF2138 family protein	3	189.01
8355	UniRef50_A0A658Y555	Shigella flexneri//Escherichia coli	Exonuclease VIII	1	188.97
24542	UniRef50_UPI0029316105	Enterococcus viikkiensis, Enterococcus pseudoavium	penicillin-binding protein 2	4	188.959
6019	UniRef50_A0A379MMN1	Mycolicibacterium iranicum	UspA domain-containing protein	1	188.903
1228	UniRef50_A0A0W4ZFU6	Pneumocystis jirovecii RU7	Major surface glycoprotein 2 C-terminal domain-containing protein	2	188.861
16228	UniRef50_UPI0002D41AF8	Fluoribacter dumoffii	hypothetical protein	2	188.837
8090	UniRef50_A0A5P2HE26	Cupriavidus pauculus	Flagellar hook-associated protein 2	2	188.785
17637	UniRef50_UPI000B426FC2	Escherichia coli	hypothetical protein	4	188.706
541	UniRef50_A0A0E1X8U8	Brucella pseudogrignonensis, Escherichia coli	Flagellar hook-associated protein 1	2	188.665
2119	UniRef50_A0A1M4NHS1	Helicobacter suis	Iron(III) dicitrate transport protein FecA	3	188.662
20305	UniRef50_UPI001BDBA394	Escherichia coli//Shigella boydii//Shigella boydii	hypothetical protein	5	188.647
1102	UniRef50_A0A0S3PN65	Escherichia coli//Escherichia coli O86//Escherichia coli, Escherichia coli	ISCro1 transposase C	3	188.632
25805	UniRef50_UPI00352FA366	Haemophilus sputorum HK 2154, Haemophilus sputorum, Haemophilus sputorum CCUG 13788//Haemophilus sputorum	YadA-like family protein	4	188.62
18299	UniRef50_UPI00108097B3	Escherichia coli	ead/Ea22-like family protein	4	188.56
18617	UniRef50_UPI0011C45577	Corynebacterium macginleyi	hypothetical protein	6	188.541
11316	UniRef50_A0AAI8QGX1	Helicobacter labetoulli	Transcriptional regulator	2	188.521
24207	UniRef50_UPI0028892DD3	Neisseria sicca	hypothetical protein	3	188.519
23527	UniRef50_UPI002494D049	Streptococcus cristatus	GbpC/Spa domain-containing protein	5	188.491
2928	UniRef50_A0A2H9TZX7	Aeromonas veronii	Amidase (Fragment)	2	188.456
23789	UniRef50_UPI0025A4213C	Escherichia coli//Escherichia coli KTE185//Escherichia coli	TrbI/VirB10 family protein	4	188.411
18272	UniRef50_UPI0010678DDF	Escherichia coli	host specificity protein J	4	188.388
22076	UniRef50_UPI0020252EB7	Escherichia coli	hypothetical protein	3	188.357
1153	UniRef50_A0A0U1DW69	Mycolicibacterium phlei, Mycolicibacterium setense, Mycolicibacterium iranicum	Alpha/beta hydrolase	3	188.314
15283	UniRef50_Q7VY14	Achromobacter ruhlandii	DNA polymerase III subunit gamma/tau	2	188.282
25972	UniRef50_V7IBY1	Neisseria mucosa	TonB-dependent siderophore receptor	3	188.192
14955	UniRef50_Q32J76	Escherichia coli//Shigella dysenteriae 1617	Adhesin for cattle intestine colonization	1	188.188
9229	UniRef50_A0A7I9Y952	Mycolicibacter kumamotonensis	PE-PPE domain-containing protein	2	188.125
1364	UniRef50_A0A139K5X2	Bacteroides xylanisolvens	Glycosyltransferase	2	188.115
12250	UniRef50_B6XBZ9	Providencia alcalifaciens DSM 30120//Providencia alcalifaciens	Type I secretion target GGXGXDXXX repeat (2 copies)	3	188.111
19466	UniRef50_UPI0015D6AFE6	Staphylococcus haemolyticus	fibrinogen-binding adhesin SdrG C-terminal domain-containing protein	3	188.082
11631	UniRef50_A0AAP6V2U4	Escherichia coli	RHS repeat protein (Fragment)	2	188.067
5508	UniRef50_A0A377EB32	Escherichia coli, Escherichia coli//Escherichia coli C654_09	Transposase	3	188.054
22791	UniRef50_UPI0021CC97EE	Aggregatibacter aphrophilus	hypothetical protein	3	187.986
11761	UniRef50_A0AAW4D5A2	Pseudomonas putida, Pseudomonas sp. URMO17WK12	Type I secretion C-terminal target domain-containing protein	2	187.979
10865	UniRef50_A0AA36P8W8	Escherichia coli	DUF957 domain-containing protein	3	187.945
18153	UniRef50_UPI000F5D23C2	Staphylococcus haemolyticus	LPXTG cell wall anchor domain-containing protein	3	187.945
2712	UniRef50_A0A261S7A5	Bordetella genomosp. 1	Multidrug transporter	2	187.936
24602	UniRef50_UPI00296B0078	Vibrio alginolyticus//Vibrio parahaemolyticus//Vibrio alginolyticus	ImpA family metalloprotease	1	187.894
23930	UniRef50_UPI00266B6ABD	Brachyspira aalborgi	UvrD-helicase domain-containing protein	5	187.883
6930	UniRef50_A0A428GKC8	Streptococcus cristatus	Agglutinin receptor	4	187.81
5863	UniRef50_A0A378UW23	Mycolicibacterium setense	Uncharacterized protein	1	187.809
9840	UniRef50_A0A854BJK2	Escherichia coli	DUF1311 domain-containing protein	3	187.792
12127	UniRef50_B1LDL8	Escherichia coli	Type IV toxin-antitoxin system YeeU family antitoxin	3	187.774
2924	UniRef50_A0A2H5FNU8	Fluoribacter dumoffii	Ankyrin repeat domain-containing protein	3	187.749
15017	UniRef50_Q47213	Escherichia coli	Uncharacterized protein fepB	3	187.737
7122	UniRef50_A0A478PNR7	Escherichia coli	YacA	3	187.736
6148	UniRef50_A0A381A2F8	Bordetella parapertussis, Bordetella bronchiseptica//Bordetella bronchiseptica OSU054	Gluconate 2-dehydrogenase cytochrome c subunit	3	187.72
15812	UniRef50_T0TNI1	Streptococcus salivarius PS4	Choline binding protein A	2	187.709
24322	UniRef50_UPI0028B11657	Pantoea sp. S62, Pantoea agglomerans	TonB-dependent receptor domain-containing protein	3	187.687
395	UniRef50_A0A0A8E6B3	Mesomycoplasma flocculare	DUF1410 domain-containing protein	4	187.561
19547	UniRef50_UPI0016258766	Proteus mirabilis//Providencia alcalifaciens	reverse transcriptase family protein	2	187.533
3971	UniRef50_A0A317Z8J2	Staphylococcus sp., Staphylococcus schleiferi	Isochorismate synthase (Fragment)	3	187.522
24133	UniRef50_UPI0028534240	Aeromonas veronii	hypothetical protein	2	187.515
17880	UniRef50_UPI000D0A94C9	Escherichia coli//Escherichia coli C654_09, Escherichia coli, Escherichia coli//Escherichia coli C353_09	phage tail protein	4	187.482
22017	UniRef50_UPI00202109C8	Proteus mirabilis//Proteus mirabilis//Providencia alcalifaciens	fimbrial protein	3	187.478
8408	UniRef50_A0A6A1R3T3	Comamonas kerstersii	Fimbrial biogenesis outer membrane usher protein	1	187.415
18324	UniRef50_UPI0010ABF235	Escherichia coli	DUF1983 domain-containing protein	3	187.401
15349	UniRef50_Q8EUZ4	Malacoplasma penetrans	Lipoprotein	3	187.396
25538	UniRef50_UPI00331626F0	Escherichia coli	phage tail protein	3	187.349
21845	UniRef50_UPI0020014653	Streptococcus salivarius	KxYKxGKxW signal peptide domain-containing protein	3	187.277
5514	UniRef50_A0A377ELT7	Escherichia coli//Escherichia coli KTE73	Domain of uncharacterized function (DUF2825)	2	187.265
13688	UniRef50_J3FRI2	Pseudomonas kribbensis, Pseudomonas glycinae	Fimbrial protein	2	187.235
12739	UniRef50_E2GHI8	Escherichia coli	YdaA	3	187.221
19299	UniRef50_UPI00156052DB	Escherichia coli	Ig-like domain-containing protein	3	187.176
23080	UniRef50_UPI0022E1B3EA	Streptococcus sp. FDAARGOS_192, Streptococcus sp. HMSC10E12//Streptococcus sp., Streptococcus salivarius PS4	accessory Sec-dependent serine-rich glycoprotein adhesin	4	187.106
8991	UniRef50_A0A737C4U9	Escherichia coli	Phage terminase small subunit P27 family (Fragment)	3	187.104
22981	UniRef50_UPI002270AEF9	Escherichia coli	phage tail protein	4	187.063
3407	UniRef50_A0A2W6NI71	Helicobacter burdigaliensis	2-amino-4-hydroxy-6-hydroxymethyldihydropteridine diphosphokinase	2	187.062
1991	UniRef50_A0A1H6K7B7	Mycolicibacterium phlei	Tandem-95 repeat protein	1	187.036
9658	UniRef50_A0A828U6W6	Escherichia coli	Transposase InsM5 for IS4	4	187.022
15207	UniRef50_Q6WPL3	Escherichia coli	ImpA N-terminal domain-containing protein	2	187.005
20742	UniRef50_UPI001D17CECF	Acinetobacter junii	TagA domain-containing protein	1	186.979
430	UniRef50_A0A0B4EKQ3	Fusobacterium necrophorum subsp. funduliforme	Autotransporter domain-containing protein	3	186.912
11052	UniRef50_A0AA95K1Z5	Pigmentibacter ruber	Neprosin family prolyl endopeptidase	1	186.892
8398	UniRef50_A0A698FMU6	Campylobacter coli	Flagellin (Fragment)	4	186.877
8167	UniRef50_A0A5W2M1L9	Escherichia coli	Type VI secretion system tip protein VgrG (Fragment)	1	186.855
13096	UniRef50_F8NA34	Prevotella sp. S7-1-8	DUF4831 domain-containing protein	2	186.842
21487	UniRef50_UPI001F44DE11	Bordetella trematum	VRR-NUC domain-containing protein	3	186.832
2734	UniRef50_A0A261TL25	Bordetella genomosp. 1	Flp pilus-assembly TadG-like N-terminal domain-containing protein	3	186.787
19525	UniRef50_UPI0015F15453	Escherichia coli	DNA circularization N-terminal domain-containing protein	2	186.755
21251	UniRef50_UPI001F14D997	Enterobacter cloacae subsp. cloacae//Enterobacter cloacae	hypothetical protein	2	186.719
20948	UniRef50_UPI001E61CEC3	Bordetella bronchiseptica, Bordetella genomosp. 6	autotransporter outer membrane beta-barrel domain-containing protein	3	186.667
22718	UniRef50_UPI0021B6CF1F	Staphylococcus haemolyticus	CapA family protein	4	186.651
20707	UniRef50_UPI001D0B2A3D	//Aeromonas veronii	fimbria/pilus outer membrane usher protein	2	186.62
14777	UniRef50_P77364	Escherichia coli	Glycerate 3-kinase	3	186.604
13039	UniRef50_F7M1Q1	Bacteroides xylanisolvens	DUF4906 domain-containing protein	4	186.589
9192	UniRef50_A0A7H9NIY2	Escherichia coli	Uncharacterized protein	4	186.587
13880	UniRef50_K8WXL5	Moellerella wisconsensis	ImcF-related family protein (Fragment)	4	186.576
3561	UniRef50_A0A2X1N9V8	Escherichia coli	Ethanolamine utilization protein	3	186.563
1100	UniRef50_A0A0S2SP91	Aeromonas allosaccharophila	Cation transporter	3	186.544
23589	UniRef50_UPI0024C065DD	Escherichia coli	hypothetical protein	2	186.485
13783	UniRef50_K1J7T2	Proteus mirabilis//Providencia alcalifaciens, Aeromonas veronii	Hcp1 family type VI secretion system effector	3	186.482
18975	UniRef50_UPI001352B071	Escherichia coli	ribulose-phosphate 3-epimerase	3	186.473
18155	UniRef50_UPI000F6212B6	Bacteroides faecalis	FISUMP domain-containing protein	1	186.435
23049	UniRef50_UPI0022B4E474	Providencia alcalifaciens	hypothetical protein	2	186.423
8750	UniRef50_A0A6L9AAN1	Escherichia coli	Type VI secretion system tube protein Hcp (Fragment)	4	186.419
24103	UniRef50_UPI002804EDF6	Peptostreptococcus sp. MV1	cell wall-binding repeat-containing protein	4	186.409
12000	UniRef50_A4K942	Mycoplasmoides genitalium	Putative lipoprotein variant 1 (Fragment)	4	186.404
8467	UniRef50_A0A6C8GRR8	Escherichia coli	PerC, transcriptional activator (Fragment)	3	186.395
16953	UniRef50_UPI000783FDF1	Streptococcus cristatus	N-acetylmuramoyl-L-alanine amidase family protein	4	186.384
14140	UniRef50_O00370	Streptococcus sp., Corynebacterium sp.//Corynebacterium sp. HMSC28B08	LINE-1 retrotransposable element ORF2 protein	2	186.367
20301	UniRef50_UPI001BDB94EE	Escherichia coli	DUF1983 domain-containing protein	3	186.315
11428	UniRef50_A0AAJ5NCJ2	Burkholderia cepacia	Filamentous hemagglutinin,Uncharacterized conserved protein,filamentous hemagglutinin family N-terminal domain,haemagglutination activity domain	2	186.313
13052	UniRef50_F7MCU9	Bacteroides xylanisolvens	Transposase IS204/IS1001/IS1096/IS1165 DDE domain-containing protein (Fragment)	2	186.301
21611	UniRef50_UPI001FA7285C	Escherichia coli	hypothetical protein	3	186.291
25551	UniRef50_UPI00333F693A	Escherichia coli	DUF551 domain-containing protein	4	186.284
5560	UniRef50_A0A377GKJ3	Legionella wadsworthii, Legionella anisa, Legionella bozemanae	Coiled-coil protein	3	186.236
4858	UniRef50_A0A376UB35	Escherichia coli	Putative LRR repeat protein	2	186.234
21111	UniRef50_UPI001F0A6EF0	Staphylococcus haemolyticus	Spy0128 family protein	3	186.232
11831	UniRef50_A0AAW7WC08	Streptococcus mitis//Streptococcus mitis//Streptococcus pneumoniae	Cell surface protein (Fragment)	3	186.213
6432	UniRef50_A0A3L9I4P1	Escherichia coli	Ankyrin repeat domain-containing protein (Fragment)	4	186.183
8420	UniRef50_A0A6A8UHF1	Streptococcus salivarius	YSIRK-type signal peptide-containing protein (Fragment)	5	186.149
7628	UniRef50_A0A4Z0HYJ0	Mycolicibacterium peregrinum	Cadherin domain-containing protein	1	186.126
9692	UniRef50_A0A829PCB9	Mycobacteroides abscessus	D-alanine--poly(Phosphoribitol) ligase, subunit 1	2	186.106
10922	UniRef50_A0AA41JKS1	Burkholderia cepacia//Burkholderia ambifaria	Uncharacterized protein	2	186.096
21344	UniRef50_UPI001F25E10C	Cronobacter sakazakii//Cronobacter sakazakii//Cronobacter, Cronobacter sakazakii//Cronobacter	Ig-like domain-containing protein	3	186.089
23524	UniRef50_UPI002492B5E9	Escherichia coli//Escherichia coli HVH 55 (4-2646161)//Escherichia coli, Escherichia coli	hemagglutinin repeat-containing protein	3	186.076
6766	UniRef50_A0A3S5DD12	Salmonella bongori serovar 48:z81:-//Salmonella enterica, Salmonella enterica//Salmonella bongori serovar 48:a:-, Salmonella bongori//Salmonella bongori serovar 48:z35:-//Salmonella enterica, Salmonella bongori, Salmonella bongori serovar 66:z39:-//Salmonella enterica	Tetrathionate reductase subunit A	5	186.041
17639	UniRef50_UPI000B4277E2	Escherichia coli	phage tail protein	4	185.983
8552	UniRef50_A0A6G6AMJ1	Aeromonas caviae, Aeromonas veronii	Transposase InsH for insertion sequence element IS5	2	185.974
9821	UniRef50_A0A850PPF4	Mycolicibacterium iranicum	HTH luxR-type domain-containing protein	1	185.938
18727	UniRef50_UPI00125F81F6	Acinetobacter guillouiae	TolC family protein	1	185.929
4908	UniRef50_A0A376VHQ6	Escherichia coli	Multidrug efflux system	4	185.914
17818	UniRef50_UPI000C7BAE0C	Escherichia coli	host specificity protein J	4	185.902
11542	UniRef50_A0AAN4NUS9	Escherichia coli	Rhs element Vgr family protein	4	185.885
10052	UniRef50_A0A8S0FLA2	Escherichia coli	Antigen 43	4	185.864
15741	UniRef50_S3YQM9	Bacteroides xylanisolvens, Bacteroides sp. 1001136B_160425_E2	Polyvalent protein metallopeptidase domain-containing protein	3	185.846
14351	UniRef50_P0CF60	Escherichia coli	Putative transposase InsD for insertion element IS2E	3	185.766
18978	UniRef50_UPI0013543D07	Escherichia coli	ImcF-related family protein	3	185.764
19309	UniRef50_UPI0015613F82	Escherichia coli	Ig-like domain-containing protein	3	185.7
2914	UniRef50_A0A2H4TRX9	Escherichia coli	Pentapeptide repeat-containing protein	4	185.66
19732	UniRef50_UPI00189ED33D	Bacteroides sp. 1001136B_160425_E2	RHS repeat domain-containing protein	2	185.602
10684	UniRef50_A0A9P1VZS4	Pseudomonas nitroreducens	Uncharacterized protein	1	185.474
24121	UniRef50_UPI00283A965D	Aeromonas hydrophila, //Aeromonas hydrophila	transporter substrate-binding domain-containing protein	4	185.47
160	UniRef50_A0A081QBB3	Streptococcus mitis//Streptococcus pneumoniae	LPXTG-motif cell wall anchor domain protein	4	185.469
25830	UniRef50_UPI0035645DC9	Streptococcus mitis//Streptococcus mitis//Streptococcus pneumoniae	phage tail spike protein	3	185.433
16492	UniRef50_UPI0004A0779D	Bordetella bronchiseptica, Bordetella parapertussis	hypothetical protein	2	185.409
18374	UniRef50_UPI0010CC5D06	Escherichia coli UMEA 3805-1//Escherichia coli//Escherichia coli, Escherichia coli	autotransporter outer membrane beta-barrel domain-containing protein	4	185.354
25567	UniRef50_UPI00338E246D	Escherichia coli	phage tail protein	3	185.308
9288	UniRef50_A0A7S9DQM2	Acinetobacter junii	Transposase	1	185.302
13403	UniRef50_H3NQ62	Helcococcus kunzii	F5/8 type C domain-containing protein	4	185.278
16899	UniRef50_UPI00070A0A19	Enterobacter cloacae subsp. cloacae//Enterobacter cloacae	hypothetical protein	2	185.277
1914	UniRef50_A0A1F0C0K2	Streptococcus mitis//Streptococcus pneumoniae	YSIRK Gram-positive signal peptide domain-containing protein	5	185.254
25453	UniRef50_UPI0032C225D9	Escherichia coli	cytotoxic necrotizing factor Rho-activating domain-containing protein	4	185.245
5682	UniRef50_A0A377KFE7	Cronobacter malonaticus, Cronobacter//Cronobacter malonaticus, Cronobacter malonaticus LMG 23826//Cronobacter	Putative uroporphyrinogen III C-methyltransferase	3	185.235
23943	UniRef50_UPI00266F4B03	Streptococcus vestibularis, Streptococcus iniae, Streptococcus cristatus	DNA polymerase I	4	185.23
21833	UniRef50_UPI0020009F78	Streptococcus salivarius	glycoside hydrolase family 70 protein	4	185.224
23047	UniRef50_UPI0022B2CE26	Escherichia coli	type II toxin-antitoxin system VapB family antitoxin	3	185.223
221	UniRef50_A0A088CQ13	Escherichia coli	Phage protein	4	185.185
19487	UniRef50_UPI0015D86928	Staphylococcus haemolyticus	DUF1542 domain-containing protein	2	185.178
11787	UniRef50_A0AAW5WJX1	Streptococcus cristatus	YSIRK-type signal peptide-containing protein (Fragment)	1	185.156
4871	UniRef50_A0A376UE32	Escherichia coli	Tail component of prophage CP-933X	2	185.149
1722	UniRef50_A0A1A2MIR0	Mycobacteroides abscessus	Non-ribosomal peptide synthetase (Fragment)	1	185.133
3255	UniRef50_A0A2S8HKQ7	Escherichia coli//Shigella sonnei 1DT-1	Tail fiber assembly protein	3	185.125
24483	UniRef50_UPI0029093755	Haemophilus parahaemolyticus	hemagglutinin repeat-containing protein	4	185.062
24762	UniRef50_UPI002B2AE81F	Streptococcus iniae	Fn3-like domain-containing protein	3	184.937
20995	UniRef50_UPI001EE4465C	Streptococcus pneumoniae	DUF1542 domain-containing protein	3	184.934
11784	UniRef50_A0AAW5RV37	Aeromonas dhakensis	IS630 family transposase (Fragment)	2	184.902
13810	UniRef50_K1JTL3	Aeromonas hydrophila, Aeromonas veronii	TonB-dependent siderophore receptor	3	184.884
22319	UniRef50_UPI00207BE626	Escherichia coli	phage tail protein	3	184.88
8593	UniRef50_A0A6H1PYP6	Escherichia coli	Transposase	3	184.838
701	UniRef50_A0A0H3AFG5	Vibrio metoecus, Vibrio cholerae	Membrane protein	3	184.8
17962	UniRef50_UPI000D99FD0B	Clostridium perfringens	hypothetical protein	3	184.792
21295	UniRef50_UPI001F1C6574	Bordetella holmesii	filamentous hemagglutinin N-terminal domain-containing protein	3	184.78
11506	UniRef50_A0AAN3SH51	Escherichia coli	DUF551 domain-containing protein	4	184.75
17839	UniRef50_UPI000CDAC549	Escherichia coli	fimbria/pilus outer membrane usher protein	4	184.708
2574	UniRef50_A0A1Z1STH9	Proteus mirabilis//Providencia alcalifaciens, Proteus mirabilis//Proteus mirabilis//Providencia alcalifaciens	Fimbrial protein	5	184.634
19944	UniRef50_UPI00191C7439	Bordetella trematum	TonB-dependent siderophore receptor	4	184.628
22774	UniRef50_UPI0021C925CF	Escherichia coli	RHS repeat-associated core domain-containing protein	2	184.578
12221	UniRef50_B4F1P2	Proteus mirabilis//Providencia alcalifaciens, Proteus mirabilis//Proteus mirabilis//Providencia alcalifaciens, Proteus mirabilis	Adhesin	4	184.544
2655	UniRef50_A0A242B0G0	Enterococcus viikkiensis, Enterococcus pseudoavium	Conjugative transposon protein	3	184.398
21178	UniRef50_UPI001F12E9D2	Achromobacter xylosoxidans, Achromobacter insuavis	TonB-dependent siderophore receptor	2	184.355
18520	UniRef50_UPI00114140A0	Vibrio tapetis	conjugative transfer relaxase/helicase TraI	3	184.354
6912	UniRef50_A0A428B7R0	Streptococcus vestibularis	Cell surface antigen I/II	4	184.352
20943	UniRef50_UPI001E6006C0	Bordetella trematum	Ig-like domain-containing protein	3	184.341
7359	UniRef50_A0A4P7D4U6	Paraburkholderia caffeinitolerans	UspA domain-containing protein	1	184.341
23859	UniRef50_UPI0025FE0540	Bacteroides sp. HF-5092, Bacteroides sp. 1001136B_160425_E2, Bacteroides xylanisolvens	hypothetical protein	3	184.31
2370	UniRef50_A0A1V9DAB3	Pantoea coffeiphila	Membrane-bound PQQ-dependent dehydrogenase, glucose/quinate/shikimate family	3	184.267
23563	UniRef50_UPI0024B3A2B2	Clostridium niameyense	methyl-accepting chemotaxis protein	3	184.265
21781	UniRef50_UPI001FDAC144	Escherichia coli	hypothetical protein	3	184.214
5256	UniRef50_A0A377BW57	Escherichia coli	Putative lipoprotein	2	184.203
26113	UniRef50_W1YA12	Escherichia coli	Uncharacterized protein (Fragment)	3	184.182
21928	UniRef50_UPI00201A2A96	Escherichia coli	hypothetical protein	5	184.157
1564	UniRef50_A0A157SI35	Bordetella trematum	Adhesin	3	184.087
17672	UniRef50_UPI000B7CAB7F	Escherichia coli	host specificity protein J	4	184.071
1929	UniRef50_A0A1F1Z969	Corynebacterium sanguinis	Secreted protein	4	184.042
20886	UniRef50_UPI001E4A737B	Neisseria brasiliensis	ChuX/HutX family heme-like substrate-binding protein	2	184.006
1445	UniRef50_A0A140NA23	Escherichia coli	Putative Vgr protein	3	183.963
14827	UniRef50_Q0PBH1	Campylobacter coli//Campylobacter jejuni//Campylobacter coli, Campylobacter coli, Campylobacter upsaliensis//Campylobacter jejuni, Campylobacter upsaliensis//Campylobacter jejuni//Campylobacter upsaliensis, Campylobacter coli BIGS0009	DNA polymerase I	8	183.961
6490	UniRef50_A0A3M8STZ9	Pseudomonas putida	RHS repeat-associated core domain-containing protein	2	183.947
488	UniRef50_A0A0C5E002	Pseudomonas fluorescens	Carrier domain-containing protein	2	183.923
11624	UniRef50_A0AAP6R6S7	//Escherichia coli, Escherichia coli	Flagellar filament capping protein FliD (Fragment)	3	183.905
9487	UniRef50_A0A7Y3TAG8	Brucella pseudogrignonensis	(+)RNA virus helicase C-terminal domain-containing protein	2	183.894
7018	UniRef50_A0A447V650	Enterobacter cloacae subsp. cloacae//Enterobacter cloacae//Enterobacter cloacae, Enterobacter cloacae subsp. cloacae//Enterobacter cloacae	Heat shock protein E	2	183.874
21364	UniRef50_UPI001F2A0E0C	Neisseria wadsworthii	DUF637 domain-containing protein	3	183.807
9916	UniRef50_A0A8B5XL13	Streptococcus mitis//Streptococcus pneumoniae	Uncharacterized protein (Fragment)	4	183.774
16668	UniRef50_UPI0005AB06AD	Escherichia coli	host specificity protein J	3	183.768
17788	UniRef50_UPI000BEA2002	Escherichia coli	DUF1983 domain-containing protein	4	183.751
1104	UniRef50_A0A0S3UGU2	Prevotella intermedia, Prevotella intermedia ZT	KAP NTPase domain-containing protein	4	183.656
25323	UniRef50_UPI0031F2F2D9	Escherichia coli CHS 77//Escherichia coli	phage tail protein	3	183.652
126	UniRef50_A0A081PNB0	Streptococcus gwangjuense, Streptococcus mitis//Streptococcus pneumoniae, Streptococcus mitis//Streptococcus mitis//Streptococcus pneumoniae	LPXTG-motif cell wall anchor domain protein	5	183.649
6945	UniRef50_A0A428HWC1	Streptococcus rubneri	Xaa-Pro dipeptidyl-peptidase	5	183.639
16625	UniRef50_UPI0005680778	Prevotella denticola, Prevotella denticola DNF00960	fimbrillin family protein	4	183.619
19015	UniRef50_UPI00137D9377	Escherichia coli	DNA circularization N-terminal domain-containing protein	4	183.61
9609	UniRef50_A0A822WET4	Leclercia adecarboxylata, Enterobacter cloacae	DmsA/YnfE family anaerobic dimethyl sulfoxide reductase subunit A	5	183.592
4282	UniRef50_A0A376J8E7	Escherichia coli//Escherichia coli//Escherichia coli HVH 26 (4-5703913), Escherichia coli	YjhS	4	183.59
5420	UniRef50_A0A377DNW6	Escherichia coli	Transcriptional regulator	3	183.588
5029	UniRef50_A0A376X145	Escherichia coli	Outer membrane autotransporter	4	183.548
4667	UniRef50_A0A376RBK4	Escherichia coli	2,3-bisphosphoglycerate-independent phosphoglycerate mutase	3	183.546
12398	UniRef50_C4YKD3	Pneumocystis jirovecii RU7	HECT-type E3 ubiquitin transferase	1	183.483
9614	UniRef50_A0A822X4D1	Enterobacter cloacae	Host specificity protein	1	183.435
13868	UniRef50_K8MQI7	Streptococcus sp. IMAU 99161, Streptococcus lactarius, Streptococcus parasanguinis	Transposase IS204/IS1001/IS1096/IS1165 DDE domain-containing protein	3	183.34
12409	UniRef50_C6DJ48	Escherichia coli	Fimbrial-type adhesion domain-containing protein	3	183.314
16979	UniRef50_UPI0007ADDAE0	Enterobacter kobei	hypothetical protein	1	183.279
25576	UniRef50_UPI00338F679E	Enterobacter cloacae	autotransporter-associated beta strand repeat-containing protein	3	183.267
11489	UniRef50_A0AAN3MEQ1	Escherichia coli	Uncharacterized protein	3	183.262
566	UniRef50_A0A0F2DCU5	Streptococcus sp.	1-alkyl-2-acetylglycerophosphocholine esterase	3	183.201
678	UniRef50_A0A0H2YPM7	Clostridium perfringens	DUF4179 domain-containing protein	5	183.199
13708	UniRef50_J7R9R5	Escherichia coli	DUF4759 domain-containing protein	4	183.173
24166	UniRef50_UPI0028766620	Enterobacter cloacae	DUF551 domain-containing protein	2	183.144
19010	UniRef50_UPI001376119F	Helicobacter burdigaliensis	hypothetical protein	4	183.143
14283	UniRef50_P0A910	Escherichia coli	Outer membrane protein A	3	183.138
19809	UniRef50_UPI0018E287EA	Prevotella intermedia	hypothetical protein	1	183.077
16237	UniRef50_UPI0002E3E4AE	Nocardia araoensis	hypothetical protein	1	183.074
16964	UniRef50_UPI000795E3BC	Enterobacter cloacae, Enterobacter cloacae subsp. cloacae//Enterobacter cloacae	hypothetical protein	4	183.004
9852	UniRef50_A0A854DTW6	Stenotrophomonas rhizophila	Flagellin type B (Fragment)	1	182.869
18610	UniRef50_UPI0011BACFCB	Escherichia coli	tetratricopeptide repeat protein	3	182.867
11755	UniRef50_A0AAW4C417	Pseudomonas asiatica	Amino acid adenylation domain-containing protein (Fragment)	2	182.822
2521	UniRef50_A0A1X3IXZ8	Escherichia coli	DUF551 domain-containing protein	4	182.817
20531	UniRef50_UPI001CAD83B7	Cupriavidus pauculus	DUF1045 domain-containing protein	1	182.754
25730	UniRef50_UPI0034E21511	Enterobacter kobei	porin	4	182.723
12123	UniRef50_B1IAW5	Streptococcus sp. UMB0029, Streptococcus mitis//Streptococcus pneumoniae	Chlorohydrolase	2	182.682
2684	UniRef50_A0A250KGU7	Prevotella melaninogenica	RHS repeat-associated core domain protein	2	182.681
12247	UniRef50_B6XAX0	Providencia alcalifaciens DSM 30120//Providencia alcalifaciens, Providencia alcalifaciens	Fimbrial-type adhesion domain-containing protein	4	182.674
6751	UniRef50_A0A3S4QT65	Neisseria wadsworthii	Uncharacterized protein	3	182.666
24921	UniRef50_UPI002FBD90F8	Escherichia coli	type II toxin-antitoxin system mRNA interferase toxin YafQ	3	182.65
12818	UniRef50_E6LFP2	Enterococcus italicus	Mga helix-turn-helix domain-containing protein	2	182.645
3979	UniRef50_A0A318I0L6	Burkholderia cepacia	Uncharacterized protein	2	182.637
21015	UniRef50_UPI001EEBD5F0	Vibrio metoecus, Vibrio cholerae	glycoside hydrolase	2	182.629
23125	UniRef50_UPI0022F091B6	Escherichia coli	helix-turn-helix transcriptional regulator	4	182.602
22463	UniRef50_UPI002107E06E	Escherichia coli	hypothetical protein	1	182.601
21602	UniRef50_UPI001F5D228D	Proteus mirabilis//Providencia alcalifaciens	fimbria/pilus outer membrane usher protein	5	182.592
23327	UniRef50_UPI0023F237CB	Dielma fastidiosa	hypothetical protein	2	182.585
17559	UniRef50_UPI000B127FA0	Escherichia coli	phage tail protein	4	182.533
17849	UniRef50_UPI000CE9885F	Vibrio diabolicus//Vibrio diabolicus//Vibrio parahaemolyticus	fimbrial protein	1	182.516
20490	UniRef50_UPI001C93172C	Campylobacter coli	pentapeptide repeat-containing protein	4	182.516
2721	UniRef50_A0A261SNM4	Bordetella genomosp. 1	Uncharacterized protein	2	182.48
11558	UniRef50_A0AAN4TVW2	Escherichia coli//Escherichia coli O145:H28, Escherichia coli	Lipoprotein	3	182.48
20449	UniRef50_UPI001C5F4490	Prevotella jejuni	hypothetical protein	3	182.443
8680	UniRef50_A0A6J5FTD1	Paraburkholderia caffeinitolerans	Anti sigma-E protein RseA N-terminal domain-containing protein	1	182.4
23085	UniRef50_UPI0022E25C3A	Prevotella intermedia, Prevotella sp. S7-1-8	hypothetical protein	2	182.368
4412	UniRef50_A0A376L8C1	Escherichia coli	Long-chain fatty acid transport protein	2	182.354
4870	UniRef50_A0A376UE03	Escherichia coli	Host specificity protein	3	182.332
7787	UniRef50_A0A5C0B5Q4	Pigmentiphaga aceris	Calcium-binding protein	2	182.312
13448	UniRef50_I0T9T0	Prevotella vespertina	Lipoprotein	3	182.29
2825	UniRef50_A0A2A3MAZ8	Pseudomonas asiatica	RHS repeat-associated core domain-containing protein	1	182.228
21939	UniRef50_UPI00201A7AEA	Escherichia coli//Escherichia coli KTE115, Escherichia coli//Escherichia coli C353_09	Ig-like domain-containing protein	4	182.223
11128	UniRef50_A0AAD1YIK9	Clostridium neonatale	Membrane protein	2	182.215
18946	UniRef50_UPI0013235E60	Aeromonas caviae	retention module-containing protein	2	182.212
8815	UniRef50_A0A6N3CFF6	Streptococcus salivarius	Glucosyltransferase-SI	4	182.209
10105	UniRef50_A0A8S0FRY8	Escherichia coli	HEAT repeat domain-containing protein	3	182.18
20006	UniRef50_UPI0019510AAA	Escherichia coli	replication initiation protein	2	182.154
1662	UniRef50_A0A177Y1D5	Vibrio bivalvicida	DUF6701 domain-containing protein	2	182.106
22882	UniRef50_UPI00222848C6	Escherichia coli//Escherichia coli KTE66, Escherichia coli	IS66 family transposase	5	182.105
20628	UniRef50_UPI001CDA971A	Escherichia coli	type VI secretion system tip protein TssI/VgrG	4	182.1
19865	UniRef50_UPI0019011764	Leclercia adecarboxylata	DUF551 domain-containing protein	2	182.094
20043	UniRef50_UPI0019656C2E	Escherichia coli	inverse autotransporter beta domain-containing protein	3	182.041
1887	UniRef50_A0A1E5JP73	Fluoribacter dumoffii, Legionella steelei	Uncharacterized protein	2	182.041
10969	UniRef50_A0AA86YFC4	Providencia stuartii, Providencia stuartii ATCC 25827//Providencia alcalifaciens	Phage integrase SAM-like domain protein	2	182.016
23318	UniRef50_UPI0023EFC1BF	Prevotella intermedia	hypothetical protein	4	182.004
3275	UniRef50_A0A2S9FHH8	Mycolicibacterium iranicum	Peptidase S15 (Fragment)	1	181.929
9360	UniRef50_A0A7U9J0L8	Escherichia coli	Phage protein	3	181.918
21657	UniRef50_UPI001FB349A2	Escherichia coli	transposase	2	181.898
12246	UniRef50_B6XAG5	Providencia alcalifaciens DSM 30120//Providencia alcalifaciens, Providencia alcalifaciens	Bacteriophage replication protein A family protein	2	181.807
25530	UniRef50_UPI0033155FB6	Proteus mirabilis//Providencia alcalifaciens, Providencia alcalifaciens//Proteus mirabilis WGLW6	Ig-like domain-containing protein	3	181.784
13513	UniRef50_I3DJH4	Pasteurella bettyae CCUG 2042	Porin domain-containing protein	3	181.761
3136	UniRef50_A0A2N8ZDF0	Vibrio tapetis	Uncharacterized protein	2	181.7
6518	UniRef50_A0A3P1VBX9	Streptococcus pneumoniae//Streptococcus mitis 18/56, Streptococcus mitis//Streptococcus pneumoniae, Streptococcus mitis//Streptococcus mitis//Streptococcus pneumoniae	Pneumococcal-type histidine triad protein (Fragment)	4	181.654
8851	UniRef50_A0A6N4V525	Mycolicibacterium peregrinum	NlpC/P60 domain-containing protein	2	181.594
14417	UniRef50_P22251	Campylobacter coli	Flagellin A	3	181.583
25706	UniRef50_UPI0034DD2E48	Proteus mirabilis//Providencia alcalifaciens, Proteus mirabilis//Proteus mirabilis//Providencia alcalifaciens	hypothetical protein	4	181.576
7239	UniRef50_A0A485B315	Cronobacter sakazakii	PTS system glucoside-specific EIICBA component	3	181.568
1702	UniRef50_A0A1A0MP74	Mycolicibacterium mucogenicum	DUF1214 domain-containing protein	1	181.558
22131	UniRef50_UPI00202CDA9F	Escherichia coli	hypothetical protein	4	181.543
18512	UniRef50_UPI00113F3D2F	Stenotrophomonas maltophilia	hypothetical protein	2	181.529
2331	UniRef50_A0A1V2FZH2	Escherichia coli	DUF1795 domain-containing protein (Fragment)	3	181.516
24500	UniRef50_UPI002910981C	Streptococcus vestibularis, Streptococcus mitis//Streptococcus pneumoniae, Streptococcus pneumoniae	MucBP domain-containing protein	6	181.509
2584	UniRef50_A0A1Z4ERR4	Mycobacteroides chelonae	DUF4185 domain-containing protein	3	181.495
11717	UniRef50_A0AAV3I2V4	Escherichia coli//Escherichia coli O26:H11, Escherichia coli	Recombination endonuclease	4	181.482
5913	UniRef50_A0A379EYM4	Prevotella intermedia	Tyrosine recombinase XerD	2	181.468
13576	UniRef50_I6D6I6	Escherichia coli	Heat shock domain protein	4	181.418
21301	UniRef50_UPI001F1DD451	//Aeromonas caviae, Aeromonas caviae	hypothetical protein	4	181.38
19981	UniRef50_UPI00192C72B7	Achromobacter xylosoxidans	hypothetical protein	1	181.366
6486	UniRef50_A0A3M8S8W6	Pseudomonas putida, Pseudomonas asiatica	RHS repeat-associated core domain-containing protein	2	181.339
984	UniRef50_A0A0N8T1V6	Staphylococcus sp., Aeromonas caviae	Transposase IS4-like domain-containing protein	2	181.335
13404	UniRef50_H3NQB8	Helcococcus kunzii	F5/8 type C domain-containing protein	6	181.329
6190	UniRef50_A0A3A1WTZ3	Gardnerella vaginalis	Sensor histidine kinase (Fragment)	7	181.315
17162	UniRef50_UPI0009B741E6	Neisseria sicca	type VI secretion system Vgr family protein	4	181.309
15605	UniRef50_R5P4C2	Prevotella sp. AM42-24	SusE outer membrane protein domain-containing protein	2	181.305
21195	UniRef50_UPI001F136984	Achromobacter xylosoxidans	hypothetical protein	2	181.289
4824	UniRef50_A0A376U3V9	Escherichia coli	Zinc-dependent hydrolase	2	181.266
753	UniRef50_A0A0H3LR87	Bordetella bronchiseptica	Uncharacterized protein	2	181.263
4481	UniRef50_A0A376LP27	Escherichia coli	Autoinducer 2 import system permease protein lsrC	3	181.247
22844	UniRef50_UPI0021F0ED31	Achromobacter xylosoxidans	molybdopterin molybdotransferase MoeA	2	181.233
23988	UniRef50_UPI002711E2D3	Helicobacter pylori	outer membrane protein	9	181.228
372	UniRef50_A0A0A6ZST2	Escherichia coli	Glycoprotein	3	181.207
18438	UniRef50_UPI001117B5C8	Aeromonas hydrophila, Aeromonas hydrophila//Aeromonas dhakensis	M23 family metallopeptidase	3	181.199
5417	UniRef50_A0A377DMN2	Escherichia coli	CvaB, IS186 transposase	5	181.143
5810	UniRef50_A0A378BQF5	Escherichia coli//Escherichia coli//Escherichia coli UMEA 3151-1	Putative transposase	4	181.136
15905	UniRef50_U2AT90	Capnocytophaga sp.	Uncharacterized protein (Fragment)	2	181.123
3782	UniRef50_A0A2X3JM62	Escherichia coli//Escherichia coli KTE48, Escherichia coli	Transposase	4	181.118
7927	UniRef50_A0A5C8GMG7	Prevotella brunnea	Fimbrillin family protein	2	181.097
4949	UniRef50_A0A376VQD1	Escherichia coli	Transposase	3	180.99
12084	UniRef50_A8D2K3	Escherichia coli	UDP-glucuronic acid 4-epimerase	3	180.938
16434	UniRef50_UPI0004523DE1	Staphylococcus hominis, Staphylococcus haemolyticus	MobA/MobL family protein	4	180.906
525	UniRef50_A0A0E0XZ37	Escherichia coli	DUF551 domain-containing protein	3	180.875
7763	UniRef50_A0A5C0AW85	Pigmentiphaga aceris	DUF4214 domain-containing protein	2	180.875
20677	UniRef50_UPI001D00A5AD	Enterobacter kobei	hypothetical protein	2	180.839
12308	UniRef50_B7T035	Mycobacterium marseillense	PPE36	2	180.793
12597	UniRef50_D3HTT6	Legionella bozemanae	Putative sex pilus assembly and mating pair protein TraG	3	180.737
24009	UniRef50_UPI002739BF63	Escherichia coli	phage tail protein	4	180.697
2946	UniRef50_A0A2I1IPT1	Winkia neuii	Gram-positive cocci surface proteins LPxTG domain-containing protein	3	180.69
6961	UniRef50_A0A432DTX6	Chryseobacterium indologenes	Uncharacterized protein	3	180.688
5215	UniRef50_A0A377BAB1	Escherichia coli	Sel1 domain-containing protein	3	180.64
26236	UniRef50_W7PB32	Enterobacter kobei	Phage protein	2	180.638
12044	UniRef50_A7MMD4	Cronobacter sakazakii//Cronobacter sakazakii//Cronobacter, Cronobacter sakazakii//Cronobacter, Cronobacter sakazakii	Type VI secretion system tip protein VgrG	4	180.635
5962	UniRef50_A0A379G9T8	Prevotella jejuni	Cell wall-associated polypeptide CWBP200	2	180.546
6528	UniRef50_A0A3P1YCK7	Escherichia coli//Escherichia coli 541-1, Escherichia coli	DUF6531 domain-containing protein (Fragment)	3	180.541
5844	UniRef50_A0A378MV00	Haemophilus sputorum HK 2154, Haemophilus sputorum, Haemophilus sputorum CCUG 13788//Haemophilus sputorum	Protease 3	6	180.496
7259	UniRef50_A0A485JF33	Escherichia coli	DNA packaging protein	3	180.392
8403	UniRef50_A0A699GEI5	Proteus mirabilis//Providencia alcalifaciens	DNA topoisomerase I	3	180.357
22538	UniRef50_UPI00214C8FF6	Streptococcus mitis//Streptococcus pneumoniae, Streptococcus mitis//Streptococcus mitis//Streptococcus pneumoniae	YSIRK-type signal peptide-containing protein	5	180.316
14324	UniRef50_P0AE22	Escherichia coli	Class B acid phosphatase	3	180.305
195	UniRef50_A0A084ZKR4	Trabulsiella guamensis	Putative autotransporter protein	3	180.285
14086	UniRef50_N8ZTP1	Acinetobacter junii	DcaP-like protein	2	180.272
26255	UniRef50_X8AD76	Mycobacterium gordonae	PPE family protein	2	180.241
4727	UniRef50_A0A376SBY8	Escherichia coli	Transposase	3	180.178
23962	UniRef50_UPI00269685C5	Prevotella intermedia	leucine-rich repeat protein	1	180.143
3495	UniRef50_A0A2X1LBZ2	Escherichia coli	Uncharacterized protein	2	180.107
9824	UniRef50_A0A851GF02	Enterobacter sp. SECR19-1250	DUF551 domain-containing protein	2	180.1
17430	UniRef50_UPI000AB91423	Escherichia coli	hypothetical protein	3	180.042
23495	UniRef50_UPI002481015F	Staphylococcus schleiferi	hypothetical protein	4	180.036
19387	UniRef50_UPI00158AFD13	Burkholderia cepacia//Burkholderia ambifaria	hypothetical protein	1	180.033
1502	UniRef50_A0A149QKF7	Stenotrophomonas sp. HMSC10F06//Stenotrophomonas sp., Stenotrophomonas maltophilia	Chemotaxis protein (Fragment)	2	180.025
13193	UniRef50_G1VD06	Prevotella jejuni	DUF6531 domain-containing protein (Fragment)	1	180.023
24644	UniRef50_UPI0029D81B91	Aeromonas caviae	flagellin	2	180.001
14396	UniRef50_P16942	Escherichia coli	Transposase for insertion sequence element IS629	3	179.998
12725	UniRef50_E1KNI4	Prevotella jejuni	FG-GAP repeat protein	2	179.991
16328	UniRef50_UPI00038E56F0	Providencia alcalifaciens//Providencia stuartii//Providencia stuartii	precorrin-8X methylmutase	2	179.976
22246	UniRef50_UPI002076E7DC	nan	helix-turn-helix domain-containing protein	1	179.964
20246	UniRef50_UPI001BC838D8	Escherichia coli	hypothetical protein	3	179.941
10344	UniRef50_A0A8T6QL10	Escherichia coli	Lysis protein (Fragment)	3	179.914
17616	UniRef50_UPI000B2C30C2	Escherichia coli	type VI secretion system ImpA family N-terminal domain-containing protein	3	179.873
8890	UniRef50_A0A6P2R5V6	Burkholderia cepacia//Burkholderia ambifaria	Uncharacterized protein	2	179.866
15870	UniRef50_T2T1N0	Helicobacter suis	TonB-dependent receptor (Fragment)	3	179.855
3479	UniRef50_A0A2X1KRU3	Escherichia coli	YD repeat-containing protein	4	179.816
7118	UniRef50_A0A478KIR9	Escherichia coli//Escherichia coli O26:H11	CP4-44 prophage membrane protein	3	179.796
10718	UniRef50_A0A9Q4XLP8	Proteus mirabilis//Providencia alcalifaciens	Type III secretion protein (Fragment)	4	179.787
1983	UniRef50_A0A1H2PJV0	Cronobacter sakazakii//Cronobacter, Cupriavidus pauculus	Methyl-accepting chemotaxis sensory transducer with TarH sensor /methyl-accepting chemotaxis sensory transducer with Pas/Pac sensor	2	179.724
24311	UniRef50_UPI0028AD6A3C	Pantoea sp. S62	VCBS domain-containing protein	2	179.679
8377	UniRef50_A0A658Z5Z3	Escherichia coli	Uncharacterized protein	4	179.658
9884	UniRef50_A0A8B3E8B1	Vibrio harveyi	Cadherin repeat domain-containing protein (Fragment)	1	179.646
18874	UniRef50_UPI0012FFD97F	Escherichia coli//Shigella boydii//Shigella boydii, Escherichia coli	DUF1983 domain-containing protein	4	179.631
21158	UniRef50_UPI001F129151	Achromobacter xylosoxidans	hypothetical protein	2	179.598
20004	UniRef50_UPI00194F6089	Escherichia coli	3'-5' exonuclease	2	179.534
16814	UniRef50_UPI000694F1D2	Pseudomonas massiliensis	M10 family metallopeptidase C-terminal domain-containing protein	3	179.506
9751	UniRef50_A0A840S1B1	Inhella inkyongensis	Type IV pilus assembly protein PilY1	1	179.503
13373	UniRef50_H2FUK6	Escherichia coli	YcfA family protein	3	179.498
7031	UniRef50_A0A447XGQ1	//Escherichia coli, Escherichia coli	Putative prophage protein	5	179.495
994	UniRef50_A0A0N9Y8U2	Mycolicibacterium phlei, Mycolicibacterium monacense	Malonyl CoA-acyl carrier protein transacylase	3	179.457
22995	UniRef50_UPI00227BEAB2	Aeromonas veronii	hemagglutinin repeat-containing protein	3	179.448
13289	UniRef50_G7M5S1	Clostridium neonatale	Secretion protein HlyD family protein	2	179.424
25718	UniRef50_UPI0034DD8BEA	Proteus mirabilis//Providencia alcalifaciens	fimbrial protein	3	179.423
20408	UniRef50_UPI001C44FE88	Escherichia coli	conjugative transfer relaxase/helicase TraI	3	179.35
16699	UniRef50_UPI0005F90394	Escherichia coli, Escherichia coli C717_10//Escherichia coli	host specificity protein J	3	179.343
444	UniRef50_A0A0B6CQ56	nan, Francisella hispaniensis, Francisella sp. MA06-7296, Francisella philomiragia	Uncharacterized protein	4	179.261
21582	UniRef50_UPI001F58104A	Staphylococcus hominis	hypothetical protein	5	179.26
13584	UniRef50_I6EC38	Escherichia coli	H repeat-associated yhhI domain protein	3	179.232
11524	UniRef50_A0AAN3VW60	Fusobacterium necrophorum subsp. funduliforme Fnf 1007	Autotransporter domain-containing protein	3	179.229
614	UniRef50_A0A0G4Q030	Proteus mirabilis ATCC 29906//Providencia alcalifaciens	Phage protein	4	179.208
1716	UniRef50_A0A1A1YE29	Mycolicibacterium iranicum	UspA domain-containing protein	1	179.199
14096	UniRef50_N9EPL8	Acinetobacter guillouiae	PapC-like C-terminal domain-containing protein	2	179.195
8031	UniRef50_A0A5N5UPI9	Mycolicibacterium phlei	cutinase	1	179.17
22719	UniRef50_UPI0021B74CBF	Streptococcus mitis//Streptococcus pneumoniae, Streptococcus mitis//Streptococcus mitis//Streptococcus pneumoniae	YPDG domain-containing protein	3	179.125
20759	UniRef50_UPI001D969A30	Corynebacterium halotolerans	VOC family protein	1	179.102
4331	UniRef50_A0A376KMV0	Escherichia coli	Inner membrane protein	2	179.062
6433	UniRef50_A0A3L9I567	Escherichia coli	RHS repeat protein (Fragment)	2	179.048
6914	UniRef50_A0A428BTD7	Streptococcus sp.	Gram-positive cocci surface proteins LPxTG domain-containing protein	3	179.046
23801	UniRef50_UPI0025ADBFE8	Acinetobacter brisouii	ESPR-type extended signal peptide-containing protein	3	179.024
8550	UniRef50_A0A6G4ZCL7	Clostridium perfringens	IS200/IS605 family element transposase accessory protein TnpB (Fragment)	2	178.98
5030	UniRef50_A0A376X167	Escherichia coli//Escherichia coli MS 16-3, Escherichia coli	Disulfide bond formation protein B	4	178.972
24288	UniRef50_UPI0028A13F3C	Pseudomonas lutea	LysM domain-containing protein	1	178.934
19855	UniRef50_UPI0018F87DCC	Staphylococcus simulans	FIVAR domain-containing protein	3	178.913
2473	UniRef50_A0A1X1KZL7	Streptococcus mitis//Streptococcus pneumoniae, Streptococcus mitis//Streptococcus mitis//Streptococcus pneumoniae	Mucus-binding protein (Fragment)	4	178.908
16372	UniRef50_UPI0003EF5974	Escherichia coli//Escherichia coli O55:H7//Escherichia coli, Escherichia coli	Ig-like domain-containing protein	3	178.891
19894	UniRef50_UPI00190C2A6E	Enterobacter quasimori	hypothetical protein	2	178.889
3124	UniRef50_A0A2N6T5L5	Corynebacterium genitalium ATCC 33030	Prealbumin-like fold domain-containing protein	2	178.812
17000	UniRef50_UPI0007F50F82	Enterococcus viikkiensis	hypothetical protein	2	178.796
17686	UniRef50_UPI000B8C9851	Pantoea conspicua	fimbrial protein	2	178.787
13978	UniRef50_M5IHA1	Campylobacter showae//Campylobacter jejuni	Putative periplasmic protein	4	178.753
25743	UniRef50_UPI0034E56F04	Proteus mirabilis//Providencia alcalifaciens, Proteus mirabilis//Proteus mirabilis//Providencia alcalifaciens	polymorphic toxin type 30 domain-containing protein	2	178.714
3000	UniRef50_A0A2K1SUU3	Gardnerella vaginalis	Zinc ABC transporter substrate-binding protein	4	178.701
13435	UniRef50_I0PY34	Bacteroides xylanisolvens	NusG-like N-terminal domain-containing protein	2	178.686
25588	UniRef50_UPI00339D7A10	Cupriavidus pauculus	FUSC family protein	1	178.65
20444	UniRef50_UPI001C5D8DBB	Prevotella sp. S7-1-8	TonB-dependent receptor domain-containing protein	2	178.648
21906	UniRef50_UPI00201381CC	Burkholderia cepacia, Burkholderia cepacia//Burkholderia ambifaria	hypothetical protein	2	178.634
25223	UniRef50_UPI003115784F	Burkholderia ambifaria	DUF637 domain-containing protein	1	178.633
12297	UniRef50_B7MVZ9	Escherichia coli	Antitermination protein	3	178.592
9203	UniRef50_A0A7I7KUG1	Mycolicibacterium peregrinum	Orc1-like AAA ATPase domain-containing protein	1	178.526
8106	UniRef50_A0A5Q5AAR9	Escherichia coli//Shigella sonnei, Escherichia coli	IS66 family transposase	5	178.514
9023	UniRef50_A0A765XC19	Escherichia coli	Autotransporter outer membrane beta-barrel domain-containing protein	3	178.488
5020	UniRef50_A0A376WZR4	Escherichia coli	RHS protein	3	178.478
19149	UniRef50_UPI0013FE163C	Burkholderia cepacia	hypothetical protein	1	178.378
19116	UniRef50_UPI0013E2C631	Clostridium perfringens	AAA family ATPase	3	178.375
17706	UniRef50_UPI000BB84DF0	Escherichia coli	type VI secretion system tip protein TssI/VgrG	3	178.362
20932	UniRef50_UPI001E5CA50A	Enterobacter cloacae	hypothetical protein	2	178.362
2753	UniRef50_A0A261V1F7	Bordetella genomosp. 11	Autotransporter domain-containing protein	1	178.345
913	UniRef50_A0A0M3T2V0	Bartonella ancashensis	DUF1561 family protein	2	178.302
1969	UniRef50_A0A1G6G5Y8	Bacteroides sp. GM023	Susd and RagB outer membrane lipoprotein	2	178.291
20930	UniRef50_UPI001E5C37A3	Proteus mirabilis//Providencia alcalifaciens	hypothetical protein	3	178.275
24869	UniRef50_UPI002E328098	Enterobacter kobei	DUF551 domain-containing protein	2	178.234
19630	UniRef50_UPI0017878288	nan, Escherichia coli	RNA-guided endonuclease TnpB family protein	2	178.209
24078	UniRef50_UPI0027E11347	Neisseria sicca	DUF6796 family protein	3	178.161
15206	UniRef50_Q6WG10	Streptococcus lactarius, Streptococcus parasanguinis	Penicillin-binding protein 2B (Fragment)	5	178.143
13510	UniRef50_I3DGQ0	Pasteurella bettyae CCUG 2042	Putative hemagglutinin	4	178.101
10875	UniRef50_A0AA36XJY1	Neisseria sicca	TonB-dependent receptor	4	178.1
14431	UniRef50_P24183	Escherichia coli//Escherichia coli 907357, Escherichia coli	Formate dehydrogenase, nitrate-inducible, major subunit	4	178.09
4057	UniRef50_A0A349Y6D9	Stenotrophomonas maltophilia	DUF3348 domain-containing protein (Fragment)	1	178.069
1615	UniRef50_A0A162IHS3	Fusobacterium necrophorum subsp. funduliforme, Fusobacterium necrophorum subsp. funduliforme ATCC 51357	Transposase IS204/IS1001/IS1096/IS1165 DDE domain-containing protein	2	178.061
21917	UniRef50_UPI002017F011	Enterobacter quasimori	hemagglutinin repeat-containing protein	2	178.059
25713	UniRef50_UPI0034DD7064	Escherichia coli	hypothetical protein	4	178.028
21093	UniRef50_UPI001F05324B	Salmonella bongori serovar 66:z39:-//Salmonella enterica	DUF4765 family protein	1	177.989
10573	UniRef50_A0A950B851	Paraburkholderia caffeinitolerans	Alpha-1,4-glucan:maltose-1-phosphate maltosyltransferase (Fragment)	1	177.973
9832	UniRef50_A0A853H8U3	Cronobacter sakazakii//Cronobacter	DUF551 domain-containing protein	2	177.962
23167	UniRef50_UPI00234AF641	Providencia alcalifaciens	inverse autotransporter beta domain-containing protein	2	177.947
4783	UniRef50_A0A376TQH3	Escherichia coli//Shigella flexneri, Escherichia coli//Escherichia coli KTE115	2-dehydro-3-deoxygalactonokinase	3	177.915
641	UniRef50_A0A0H2V1E4	Enterobacter kobei	Uncharacterized protein	2	177.887
6661	UniRef50_A0A3S0DTE1	Pseudomonas putida	Ribonucleoside triphosphate reductase (Fragment)	1	177.866
24623	UniRef50_UPI0029C29703	Escherichia coli	hypothetical protein	3	177.842
14449	UniRef50_P25733	Escherichia coli	CFA/I fimbrial subunit C	5	177.839
20343	UniRef50_UPI001BFCB252	Aeromonas hydrophila, Aeromonas hydrophila//Aeromonas dhakensis	hypothetical protein	2	177.792
18470	UniRef50_UPI0011234F3C	Vibrio diabolicus//Vibrio diabolicus//Vibrio parahaemolyticus	DUF6701 domain-containing protein	2	177.773
13486	UniRef50_I2NTR7	Neisseria sicca	YadA-like C-terminal domain protein	3	177.737
13572	UniRef50_I6CY79	Escherichia coli//Escherichia coli KTE102	N-acetyl-D-glucosamine kinase	4	177.734
24866	UniRef50_UPI002E1FF4EC	Bacillus cereus	Gly-Xaa-Xaa repeat protein	2	177.728
6657	UniRef50_A0A3R9SWE0	Streptococcus cristatus	Collagen triple helix repeat (20 copies)	3	177.699
13291	UniRef50_G8LD53	Enterobacter cloacae	Exodeoxyribonuclease 8	3	177.678
20538	UniRef50_UPI001CB1E6C9	Prevotella sp. oral taxon 313, Prevotella vespertina, Prevotella sp. oral taxon 306 str. F0472, Prevotella melaninogenica	immune inhibitor A domain-containing protein	4	177.662
6686	UniRef50_A0A3S4IH76	Enterobacter kobei	Outer membrane usher protein fimD	2	177.635
21017	UniRef50_UPI001EEC5204	Achromobacter xylosoxidans	calcium-binding protein	2	177.593
24250	UniRef50_UPI002895B224	Cronobacter malonaticus LMG 23826//Cronobacter	DUF551 domain-containing protein	2	177.581
19609	UniRef50_UPI00168B0310	Aeromonas veronii	VCBS domain-containing protein	2	177.575
7010	UniRef50_A0A447S040	Klebsiella sp. WCHKl090001;Klebsiella huaxiensis//Klebsiella huaxiensis	Pullulanase	1	177.551
7783	UniRef50_A0A5C0B3S7	Pigmentiphaga aceris	ExeM/NucH family extracellular endonuclease	1	177.479
8581	UniRef50_A0A6G9YDV4	Nocardia sp. JCM 34519	PPE domain-containing protein	1	177.451
9356	UniRef50_A0A7U9H9E6	Escherichia coli	Cytoplasmic protein	3	177.391
21753	UniRef50_UPI001FCF0FAB	Escherichia coli	autotransporter adhesin family protein	3	177.366
3374	UniRef50_A0A2V2FQV1	Dielma fastidiosa	CAP domain-containing protein	1	177.341
5479	UniRef50_A0A377E412	Escherichia coli//Escherichia coli UMEA 3240-1//Escherichia coli, Escherichia coli CHS 77//Escherichia coli	Transposase	3	177.326
20213	UniRef50_UPI001B968AD3	Burkholderia cepacia	DUF4781 domain-containing protein	2	177.313
10618	UniRef50_A0A974NCK2	Actinomyces sp. oral taxon 897, Actinomyces sp. HMT897	Uncharacterized protein	2	177.301
12027	UniRef50_A7GXA0	Campylobacter showae//Campylobacter jejuni	Copper-transporting ATPase	2	177.294
16417	UniRef50_UPI0004497DC1	Staphylococcus hominis, Staphylococcus haemolyticus	MobA/MobL family protein	4	177.294
7099	UniRef50_A0A454A3D0	Escherichia coli	Autotransporter domain-containing protein	3	177.279
10516	UniRef50_A0A930RSC8	Streptococcus sp. IMAU 99161, Streptococcus lactarius, Streptococcus parasanguinis	Prolyl oligopeptidase family serine peptidase (Fragment)	5	177.228
14913	UniRef50_Q31WQ0	Escherichia coli//Escherichia coli MS 16-3	Uncharacterized protein	3	177.224
7994	UniRef50_A0A5J6WTW1	Aeromonas hydrophila, Aeromonas caviae, Tolumonas auensis	Type I-F CRISPR-associated protein Csy2	3	177.214
17979	UniRef50_UPI000DA5403C	Escherichia coli	Mu-like prophage major head subunit gpT family protein	3	177.207
16830	UniRef50_UPI00069E4B53	Streptococcus cristatus	phage tail spike protein	3	177.188
26040	UniRef50_W1EUF8	Haemophilus pittmaniae, Aggregatibacter sp. PN_452, Aggregatibacter sp. Melo68, Escherichia coli	Glutathionylspermidine synthase / Glutathionylspermidine amidohydrolase	5	177.179
6082	UniRef50_A0A380B6Y8	Escherichia coli	Hydroxypyruvate isomerase	3	177.137
17634	UniRef50_UPI000B3F280D	Escherichia coli	DUF6531 domain-containing protein	1	177.125
16836	UniRef50_UPI00069FF7A3	Staphylococcus aureus, Staphylococcus haemolyticus	hypothetical protein	4	177.102
11544	UniRef50_A0AAN4NX31	//Escherichia coli, Escherichia coli	Bacterial Ig-like domain family protein	5	177.101
3280	UniRef50_A0A2S9G8C0	Mycolicibacterium iranicum	PE-PPE domain-containing protein (Fragment)	2	177.078
15968	UniRef50_U3GTL1	Corynebacterium argentoratense	Cation-transporting P-type ATPase N-terminal domain-containing protein	4	177.06
5142	UniRef50_A0A377A1N3	Escherichia coli	Pre-pilin pilV	3	177.049
17797	UniRef50_UPI000C0C0892	Aeromonas hydrophila//Aeromonas dhakensis	methyl-accepting chemotaxis protein	2	177.013
8201	UniRef50_A0A604ACS4	Escherichia coli	IncI1-type conjugal transfer lipoprotein TraH (Fragment)	3	177.004
24895	UniRef50_UPI002F2B397E	Proteus mirabilis//Proteus mirabilis//Providencia alcalifaciens	FimD/PapC C-terminal domain-containing protein	3	176.963
17089	UniRef50_UPI00093BE917	Streptococcus salivarius, Streptococcus sp.	GBS Bsp-like repeat-containing protein	5	176.955
25803	UniRef50_UPI00352F259B	Prevotella jejuni	SpvB/TcaC N-terminal domain-containing protein	2	176.954
1665	UniRef50_A0A178J7H1	Vibrio bivalvicida	Intimin	2	176.858
13594	UniRef50_I6EZP8	Escherichia coli	BplA domain protein (Fragment)	3	176.852
23500	UniRef50_UPI00248251BD	Corynebacterium pyruviciproducens	collagen binding domain-containing protein	3	176.848
3626	UniRef50_A0A2X2BLU4	Proteus mirabilis//Providencia alcalifaciens, Proteus mirabilis//Proteus mirabilis//Providencia alcalifaciens	Uncharacterized protein	4	176.846
11198	UniRef50_A0AAE5JLL9	Staphylococcus haemolyticus	Staphylococcus aureus surface protein A (Fragment)	2	176.835
3178	UniRef50_A0A2R4TZK0	Aeromonas hydrophila	Retention module-containing protein	2	176.832
10024	UniRef50_A0A8S0FE73	Escherichia coli	Probable transposase IS891/IS1136/IS1341 domain-containing protein	3	176.797
11332	UniRef50_A0AAI8X2T8	Mycobacterium marseillense	PPE domain-containing protein	2	176.797
1684	UniRef50_A0A192CM42	Escherichia coli	Cytosolic protein	3	176.781
18992	UniRef50_UPI0013659F3C	Escherichia coli//Escherichia coli//Escherichia coli UMEA 3155-1, Escherichia coli	DUF2169 domain-containing protein	2	176.78
12851	UniRef50_E7SB44	Streptococcus salivarius	LPXTG-motif cell wall anchor domain protein	5	176.763
26018	UniRef50_W0BCR6	Legionella steelei	Uncharacterized protein	3	176.736
23172	UniRef50_UPI00234C8355	Escherichia coli	P2 family phage major capsid protein	3	176.702
25035	UniRef50_UPI003006B02D	Escherichia coli	hypothetical protein	3	176.675
13662	UniRef50_J0XBM8	Actinomyces sp. oral taxon 897	Uncharacterized protein (Fragment)	1	176.627
22144	UniRef50_UPI00203226FA	Aeromonas veronii	hypothetical protein	3	176.615
11694	UniRef50_A0AAU9A7U9	Leclercia adecarboxylata	Uncharacterized protein	3	176.595
25785	UniRef50_UPI00352950D4	Aeromonas hydrophila, Aeromonas hydrophila//Aeromonas dhakensis, Aeromonas veronii	type VI secretion system tip protein VgrG	4	176.558
16402	UniRef50_UPI000444D008	Aeromonas caviae	DUF4347 domain-containing protein	2	176.546
5026	UniRef50_A0A376X0E9	Escherichia coli	Pyrimidine permease RutG	3	176.522
22624	UniRef50_UPI00215D7658	Helicobacter labetoulli	hypothetical protein	2	176.453
12640	UniRef50_D5EV16	Prevotella vespertina, Prevotella sp. oral taxon 306 str. F0472	TonB-dependent receptor plug domain-containing protein	4	176.43
10808	UniRef50_A0A9X4JGY2	Proteus mirabilis//Providencia alcalifaciens, Bordetella holmesii	IS66 family transposase (Fragment)	2	176.429
21729	UniRef50_UPI001FCE62D6	Escherichia coli	glycoside hydrolase family protein	2	176.418
23957	UniRef50_UPI002683722D	Chryseobacterium indologenes	RHS repeat-associated core domain-containing protein	1	176.417
6139	UniRef50_A0A380L1T9	Streptococcus vestibularis	Agglutinin receptor	4	176.408
19483	UniRef50_UPI0015D81BEE	Staphylococcus haemolyticus	G5 domain-containing protein	3	176.388
8288	UniRef50_A0A653L570	Escherichia coli//Escherichia coli KTE154, Escherichia coli	Uncharacterized protein	3	176.376
12093	UniRef50_A9MPQ7	Escherichia coli	Uncharacterized protein	3	176.33
11020	UniRef50_A0AA94LKA9	Prevotella jejuni	DUF4906 domain-containing protein	2	176.321
9869	UniRef50_A0A899FZT8	Pneumocystis jirovecii RU7	HRDC domain-containing protein	1	176.287
9470	UniRef50_A0A7Y0N321	Vibrio diabolicus//Vibrio diabolicus//Vibrio parahaemolyticus	Isochorismate synthase (Fragment)	1	176.283
9783	UniRef50_A0A841GH76	Tolumonas auensis	Exonuclease SbcC	1	176.25
4556	UniRef50_A0A376MQQ1	Escherichia coli//Escherichia coli KTE196//Escherichia coli, Escherichia coli	Usher protein	5	176.247
1225	UniRef50_A0A0W4ZFP6	Pneumocystis jirovecii RU7	PH domain-containing protein	1	176.24
24478	UniRef50_UPI0029060F19	Staphylococcus simulans, Staphylococcus schleiferi	penicillin-binding protein 2	5	176.202
1294	UniRef50_A0A127EHH0	Clostridium perfringens	EAL domain-containing protein	2	176.178
15931	UniRef50_U2J9E6	Streptococcus downei F0415, Streptococcus sobrinus TCI-345, Streptococcus sobrinus TCI-215, Streptococcus sobrinus TCI-355	Transposase IS4-like domain-containing protein (Fragment)	5	176.168
24989	UniRef50_UPI002FE29BAF	Helicobacter sp. TUL, Helicobacter labetoulli	flagellar hook-associated protein FlgL	5	176.16
18424	UniRef50_UPI00110DFF6F	Escherichia coli	major capsid protein	3	176.154
1179	UniRef50_A0A0W0TM86	Fluoribacter dumoffii, Legionella steelei	Serine/threonine-protein kinase B	3	176.146
19440	UniRef50_UPI0015C9231C	Escherichia coli	ShET2/EspL2 family type III secretion system effector toxin	4	176.143
9433	UniRef50_A0A7X2MTR2	Pantoea agglomerans	Flagellar filament capping protein FliD (Fragment)	2	176.132
9683	UniRef50_A0A829L969	Escherichia coli	Uncharacterized protein	3	176.091
2014	UniRef50_A0A1I7YCI6	Pseudomonas luteola	VirJ domain-containing protein	1	176.077
20188	UniRef50_UPI001B35968B	Proteus mirabilis//Providencia alcalifaciens, Proteus mirabilis	hypothetical protein	3	176.067
16535	UniRef50_UPI0004DBA957	Corynebacterium atypicum	Rib/alpha-like domain-containing protein	2	176.049
25518	UniRef50_UPI0033064D11	Aeromonas veronii	retention module-containing protein	2	176.027
22458	UniRef50_UPI002102FA21	Escherichia coli	transposase	4	175.997
505	UniRef50_A0A0D1JWU6	Mycolicibacterium mucogenicum	Fungal lipase-like domain-containing protein	1	175.972
16324	UniRef50_UPI00037C3A9D	Pseudomonas nitroreducens	Ig-like domain-containing protein	1	175.959
25200	UniRef50_UPI0030E088D6	Pseudomonas fluorescens	insecticidal toxin protein	1	175.926
24853	UniRef50_UPI002E11F45C	Nocardia abscessus	hypothetical protein	1	175.897
1183	UniRef50_A0A0W0XMV3	Fluoribacter dumoffii	Elongation factor Tu	3	175.859
7119	UniRef50_A0A478L153	Escherichia coli	Phage tail fiber assembly protein	3	175.83
23906	UniRef50_UPI002650D0F9	Corynebacterium neomassiliense, Corynebacterium sp.//Corynebacterium sp. HMSC28B08	endolytic transglycosylase MltG	3	175.801
19985	UniRef50_UPI00192D01A5	Escherichia coli//Escherichia coli O112ac:H19//Escherichia coli, Enterobacter kobei	hypothetical protein	3	175.778
16441	UniRef50_UPI00045A6412	Bordetella trematum	flagellar basal body rod C-terminal domain-containing protein	3	175.77
2453	UniRef50_A0A1X1KK24	Streptococcus mitis//Streptococcus pneumoniae, Streptococcus gwangjuense	Mucus-binding protein (Fragment)	5	175.723
25201	UniRef50_UPI0030E4967E	Pseudomonas fluorescens	SpvB/TcaC N-terminal domain-containing protein	2	175.711
16648	UniRef50_UPI00058EFF24	Pseudomonas massiliensis	hypothetical protein	1	175.698
11014	UniRef50_A0AA92UKH4	Bacteroides xylanisolvens	Type IV secretion protein Rhs (Fragment)	1	175.694
8309	UniRef50_A0A655EJW8	Cronobacter//Cronobacter malonaticus	High-affinity zinc uptake system protein ZnuA	3	175.682
20945	UniRef50_UPI001E60FB01	Escherichia coli	ISAs1 family transposase	3	175.661
11079	UniRef50_A0AAC9JAJ3	Francisella hispaniensis	Ubiquitin-like protease family profile domain-containing protein	4	175.59
13582	UniRef50_I6DZ26	Enterobacter sp. SECR19-1250, Escherichia coli//Shigella boydii//Shigella boydii, Escherichia coli	Putative transposase	4	175.576
5045	UniRef50_A0A376Y033	Escherichia coli	PTS system alpha-glucoside-specific EIICB component	3	175.487
7997	UniRef50_A0A5J6Z9K8	Corynebacterium halotolerans	Putative endopeptidase p60	2	175.446
26219	UniRef50_W6TH75	Borrelia miyamotoi, Borrelia recurrentis	Exonuclease sbcC	5	175.406
15472	UniRef50_Q9AL46	Escherichia coli	Antirestriction protein	3	175.368
18608	UniRef50_UPI0011BAA6B7	Escherichia coli	DUF1281 domain-containing protein	1	175.348
7370	UniRef50_A0A4Q1A8H1	Escherichia coli	Host specificity protein J (Fragment)	4	175.318
7466	UniRef50_A0A4T9E706	Escherichia coli	Serine protease EspP	3	175.287
10301	UniRef50_A0A8T5Z7D6	Escherichia coli	DUF4765 family protein (Fragment)	2	175.213
4789	UniRef50_A0A376TTR4	Escherichia coli	Site-specific DNA recombinase e14 prophage	3	175.198
23780	UniRef50_UPI0025A12A9A	//Enterobacter cloacae, Enterobacter cloacae	Tar ligand binding domain-containing protein	5	175.153
12280	UniRef50_B7LSL9	Escherichia fergusonii, Escherichia fergusonii//Escherichia fergusonii//Escherichia coli	Adhesin yeeJ	2	175.141
20141	UniRef50_UPI001A9A2EE1	Clostridium haemolyticum	transposase	3	175.106
9707	UniRef50_A0A833PGE5	Acinetobacter guillouiae	N-substituted formamide deformylase	2	175.104
15071	UniRef50_Q50339	Mycoplasmoides pneumoniae	Uncharacterized lipoprotein MPN_588	2	175.095
18983	UniRef50_UPI00135F013B	Escherichia coli	flagellin hook IN motif-containing protein	3	175.016
24781	UniRef50_UPI002B47688C	//Aeromonas hydrophila//Aeromonas dhakensis	ABC transporter substrate-binding protein	1	174.994
19261	UniRef50_UPI00148EFA9C	Acinetobacter guillouiae	hypothetical protein	2	174.989
8554	UniRef50_A0A6G6J2Z8	Pseudomonas nitroreducens	Methyl-accepting chemotaxis protein	2	174.976
21527	UniRef50_UPI001F4AD911	Escherichia coli	phage minor tail protein L	3	174.96
7408	UniRef50_A0A4R0I1C3	Kosakonia quasisacchari	Fimbrial protein	2	174.943
19789	UniRef50_UPI0018D65F71	Pseudomonas asiatica	glycosyltransferase	2	174.884
10051	UniRef50_A0A8S0FL98	Escherichia coli	Autotransporter domain-containing protein	3	174.86
19711	UniRef50_UPI001894F3EA	Nocardia abscessus	PPE domain-containing protein	1	174.848
9349	UniRef50_A0A7U9DBC9	//Escherichia coli, Escherichia coli	Phage tail protein	3	174.803
16892	UniRef50_UPI0006DC7CEC	Bordetella holmesii, Bordetella trematum	hypothetical protein	4	174.762
12547	UniRef50_D2KMQ1	Vibrio cholerae	HlyA (Fragment)	2	174.757
22254	UniRef50_UPI002077321C	Escherichia coli	baseplate J/gp47 family protein	4	174.733
13271	UniRef50_G5S2T9	Salmonella bongori serovar 48:z81:-//Salmonella enterica, Salmonella enterica//Salmonella bongori serovar 48:a:-, Salmonella bongori//Salmonella bongori serovar 48:z35:-//Salmonella enterica, Salmonella bongori	DNA ligase	4	174.682
1666	UniRef50_A0A178J8G3	Vibrio bivalvicida	Adhesin	1	174.66
25862	UniRef50_UPI00359C48E9	Escherichia coli	MFS transporter	3	174.521
22080	UniRef50_UPI0020257729	Escherichia coli	DUF551 domain-containing protein	4	174.516
25239	UniRef50_UPI003132D515	Pseudomonas sp. URMO17WK12, Pseudomonas fulva	HNH endonuclease signature motif containing protein	2	174.48
8961	UniRef50_A0A6S7EUM7	Achromobacter ruhlandii	FecR protein domain-containing protein	2	174.466
26125	UniRef50_W1YKX9	Escherichia coli//Shigella boydii//Shigella boydii, Escherichia coli	HTH IS21-type domain-containing protein (Fragment)	4	174.445
4488	UniRef50_A0A376LQ97	Escherichia coli//Escherichia coli KTE154, Escherichia coli	Phage portal protein (Minor capsid protein)	3	174.443
9885	UniRef50_A0A8B3JHW8	Enterobacter cloacae subsp. cloacae//Enterobacter cloacae//Enterobacter cloacae	Type II secretion system protein GspC	1	174.434
13158	UniRef50_F9TD76	Vibrio bivalvicida	DUF2169 domain-containing protein	1	174.434
22146	UniRef50_UPI0020324643	Escherichia coli	hypothetical protein	3	174.366
5686	UniRef50_A0A377LP82	Pantoea sp. S62, Enterobacter cloacae, Pantoea agglomerans	P pilus assembly protein, porin PapC	4	174.359
17194	UniRef50_UPI0009F42E81	Streptococcus salivarius, Streptococcus pneumoniae	SSURE domain-containing protein	5	174.343
21815	UniRef50_UPI001FF50D2A	Escherichia coli	prophage tail fiber N-terminal domain-containing protein	3	174.331
12629	UniRef50_D4K4Q2	Dielma fastidiosa	Large polyvalent protein-associated domain-containing protein	2	174.285
11392	UniRef50_A0AAJ2MJ66	Lactococcus petauri, Lactococcus garvieae	LTA synthase family protein	2	174.281
21294	UniRef50_UPI001F1BF4E3	Cronobacter sakazakii//Cronobacter	DUF551 domain-containing protein	2	174.187
4568	UniRef50_A0A376MSI2	Escherichia coli	Adhesin for cattle intestine colonization	3	174.156
20784	UniRef50_UPI001E2B4276	Pseudomonas nitroreducens	Ig-like domain-containing protein	2	174.15
13558	UniRef50_I6CM60	Escherichia coli	Bacteriophage lambda tail assembly I family protein	2	174.132
20278	UniRef50_UPI001BD22E48	Escherichia coli//Escherichia coli//Escherichia coli UMEA 3212-1, Escherichia coli KTE103//Escherichia coli	hypothetical protein	4	174.095
1404	UniRef50_A0A139Q686	Streptococcus mitis//Streptococcus pneumoniae, Streptococcus mitis//Streptococcus mitis//Streptococcus pneumoniae	DDE transposase	3	174.078
25562	UniRef50_UPI00336A519A	Proteus mirabilis//Providencia alcalifaciens, Proteus mirabilis//Proteus mirabilis//Providencia alcalifaciens	RHS repeat-associated core domain-containing protein	4	174.053
7762	UniRef50_A0A5C0AVL8	Pigmentiphaga aceris	DUF4214 domain-containing protein	1	174.047
17233	UniRef50_UPI000A3DB5FF	Bordetella parapertussis, Bordetella genomosp. 6, Bordetella bronchiseptica F4563//Bordetella bronchiseptica	PD-(D/E)XK nuclease family protein	3	174.037
24820	UniRef50_UPI002DB61759	Staphylococcus aureus	hypothetical protein	1	174.032
22481	UniRef50_UPI00211142CB	Escherichia coli	autotransporter outer membrane beta-barrel domain-containing protein	2	173.971
24199	UniRef50_UPI0028878370	Staphylococcus haemolyticus	DUF1542 domain-containing protein	3	173.967
2758	UniRef50_A0A270N988	Proteus mirabilis//Providencia alcalifaciens	TraB/GumN family protein	1	173.887
9158	UniRef50_A0A7H4MK65	Kosakonia quasisacchari	MipA family protein	1	173.797
25039	UniRef50_UPI003009A526	Acinetobacter guillouiae	vWA domain-containing protein	2	173.793
21297	UniRef50_UPI001F1CBE04	Enterobacter cloacae subsp. cloacae//Enterobacter cloacae	DUF551 domain-containing protein	2	173.772
11519	UniRef50_A0AAN3V9I6	Escherichia coli	Pertactin	3	173.768
3166	UniRef50_A0A2P9EML7	Escherichia coli	Uncharacterized protein	2	173.765
15450	UniRef50_Q8ZGE1	Proteus sp.//Proteus sp. HMSC14B05, Proteus mirabilis//Providencia alcalifaciens, Proteus mirabilis//Proteus mirabilis//Providencia alcalifaciens	Hydroxylamine reductase	4	173.762
19801	UniRef50_UPI0018DF01A6	Escherichia coli	hypothetical protein	3	173.736
10908	UniRef50_A0AA38Y3A4	Stenotrophomonas maltophilia	beta-glucosidase	4	173.715
10484	UniRef50_A0A930K3P3	Prevotella jejuni	Type IV secretion protein Rhs (Fragment)	2	173.69
23758	UniRef50_UPI0025986705	Corynebacterium sp. NML140438	IS3 family transposase	2	173.675
9009	UniRef50_A0A752Q6M7	Salmonella bongori serovar 48:z81:-//Salmonella enterica, Salmonella bongori serovar 66:z39:-//Salmonella enterica, Salmonella enterica//Salmonella bongori serovar 48:a:-	SET domain-containing protein (Fragment)	3	173.663
15248	UniRef50_Q7MQW4	Wolinella succinogenes	Response regulatory domain-containing protein	1	173.64
2424	UniRef50_A0A1X1IZJ1	Streptococcus cristatus	Atypical Rib domain-containing protein (Fragment)	4	173.635
2566	UniRef50_A0A1Y5YZU9	Bacillus cereus	Cyclic di-GMP phosphodiesterase Gmr	2	173.626
24822	UniRef50_UPI002DB6DC77	Leclercia adecarboxylata	cadherin domain-containing protein	1	173.619
24310	UniRef50_UPI0028AC7568	Stenotrophomonas sp. HMSC10F06//Stenotrophomonas sp.	autotransporter outer membrane beta-barrel domain-containing protein	2	173.615
17258	UniRef50_UPI000A4C4F30	Escherichia coli	Ig-like domain-containing protein	3	173.576
13973	UniRef50_M4GX77	Proteus mirabilis//Proteus mirabilis//Providencia alcalifaciens	TIGR03752 family integrating conjugative element protein	2	173.576
17721	UniRef50_UPI000BD14E5C	Vibrio metoecus, Vibrio cholerae	leukocidin family pore-forming toxin	3	173.569
9625	UniRef50_A0A828BS13	Escherichia coli//Shigella dysenteriae//Shigella dysenteriae, Escherichia coli//Shigella sonnei, Escherichia coli	DUF4376 domain-containing protein	3	173.543
7171	UniRef50_A0A484X441	Escherichia coli	Putative radC-like protein	3	173.541
25792	UniRef50_UPI00352C6BBD	Streptococcus sp.	alanine-zipper protein	2	173.534
16442	UniRef50_UPI00045A760F	Bordetella bronchiseptica F4563//Bordetella bronchiseptica	hypothetical protein	2	173.52
24290	UniRef50_UPI0028A16E82	Stenotrophomonas maltophilia	TcfC E-set like domain-containing protein	3	173.517
21518	UniRef50_UPI001F4A456E	Escherichia coli	DUF5507 domain-containing protein	3	173.514
22838	UniRef50_UPI0021E8DCFF	Escherichia coli	DUF1983 domain-containing protein	3	173.512
25676	UniRef50_UPI0034D622EF	Achromobacter xylosoxidans	filamentous hemagglutinin N-terminal domain-containing protein	1	173.506
19215	UniRef50_UPI0014703019	Escherichia coli	ISAs1 family transposase	3	173.488
18135	UniRef50_UPI000F13950B	Streptococcus iniae	isopeptide-forming domain-containing fimbrial protein	3	173.452
11537	UniRef50_A0AAN4FAC7	Escherichia coli	RTX toxin (Fragment)	3	173.415
11711	UniRef50_A0AAV3H784	Escherichia coli	Chaperone-like protein	4	173.394
12782	UniRef50_E5CB95	Bacteroides sp. GM023	SusD/RagB family nutrient-binding outer membrane lipoprotein	2	173.388
16752	UniRef50_UPI000667346F	Neisseria mucosa	hypothetical protein	3	173.35
18880	UniRef50_UPI00130036C7	Helicobacter labetoulli	hypothetical protein	3	173.328
14589	UniRef50_P45789	Aeromonas hydrophila	Type II secretion system protein L	3	173.323
4723	UniRef50_A0A376SB81	Escherichia coli//Escherichia coli C639_08, Escherichia coli	Tail component of prophage	2	173.303
21867	UniRef50_UPI002003707A	Enterobacter kobei, //Enterobacter cloacae complex sp.	T6SS effector BTH_I2691 family protein	3	173.301
12700	UniRef50_D8MRC8	Pantoea coffeiphila, Erwinia sp. S38, Erwinia sp. S43	Putative invasin	3	173.293
16007	UniRef50_U3GZX7	Corynebacterium argentoratense	D-alanyl-D-alanine carboxypeptidase/D-alanyl-D-alanine-endopeptidase	5	173.291
1458	UniRef50_A0A140NPW3	Proteus mirabilis//Providencia alcalifaciens	Uncharacterized protein	3	173.283
24374	UniRef50_UPI0028D8F0E2	Streptococcus mitis//Streptococcus pneumoniae	hypothetical protein	4	173.274
22899	UniRef50_UPI002238D81D	Bordetella trematum	CoA-binding protein	3	173.182
20262	UniRef50_UPI001BCBA108	Escherichia coli	host specificity protein J	4	173.168
15803	UniRef50_T0TIC2	Streptococcus lactarius, Streptococcus parasanguinis	Serine endopeptidase ScpC	3	173.152
1742	UniRef50_A0A1A3GT13	Mycolicibacterium mucogenicum	DUF222 domain-containing protein (Fragment)	2	173.099
6428	UniRef50_A0A3L9HLQ1	Escherichia coli	Bacterial toxin 34 domain-containing protein (Fragment)	3	173.051
14641	UniRef50_P55138	Escherichia coli	Uncharacterized sugar kinase YgcE	3	173.04
22847	UniRef50_UPI0021F13914	Neisseria brasiliensis	hypothetical protein	2	173.037
2338	UniRef50_A0A1V2GCV4	Escherichia coli//Escherichia coli KTE78, Enterobacter cloacae	Uncharacterized protein (Fragment)	3	173.019
17638	UniRef50_UPI000B4273D9	Escherichia coli	phage tail assembly chaperone G	2	173.002
17755	UniRef50_UPI000BE400F3	Escherichia coli	host specificity protein J	4	172.966
17640	UniRef50_UPI000B428780	Escherichia coli	hypothetical protein	3	172.928
10619	UniRef50_A0A974QNJ6	Staphylococcus hominis	Hyperosmolarity resistance protein Ebh	4	172.925
6463	UniRef50_A0A3M5CVA3	Pseudomonas nitroreducens	Methyl-accepting chemotaxis protein (Fragment)	2	172.922
16833	UniRef50_UPI00069F7682	Neisseria sicca	TonB-dependent siderophore receptor	3	172.922
11742	UniRef50_A0AAW3DB00	Francisella philomiragia	TniQ family protein	1	172.917
20914	UniRef50_UPI001E58184A	Providencia alcalifaciens DSM 30120//Providencia alcalifaciens, Providencia alcalifaciens	hypothetical protein	4	172.907
3568	UniRef50_A0A2X1NCU0	Escherichia coli	N-terminal part of molybdate metabolism regulator MolR-like protein	3	172.863
783	UniRef50_A0A0H5QDL8	Neisseria sicca	Uncharacterized protein (Fragment)	1	172.86
15396	UniRef50_Q8VV12	Escherichia coli	Bacteriocin immunity protein	3	172.826
4846	UniRef50_A0A376U917	Escherichia coli//Escherichia coli//Escherichia coli HVH 70 (4-2963531), Escherichia coli//Shigella dysenteriae//Shigella dysenteriae	Transposase	3	172.787
22530	UniRef50_UPI00214A85B8	Campylobacter coli//Campylobacter jejuni//Campylobacter coli, Campylobacter coli	6-hydroxymethylpterin diphosphokinase MptE-like protein	8	172.785
9368	UniRef50_A0A7U9NY42	Escherichia coli KTE119//Escherichia coli, Escherichia coli//Escherichia coli UMEA 3718-1//Escherichia coli	Uncharacterized protein	3	172.759
20226	UniRef50_UPI001BADB2E6	Pantoea eucrina	ABC transporter substrate-binding protein	2	172.741
9739	UniRef50_A0A838WSN4	Corynebacterium sanguinis	Long Rib domain-containing protein (Fragment)	3	172.706
21654	UniRef50_UPI001FB1B881	Bacteroides sp. 1001136B_160425_E2	hypothetical protein	1	172.694
6502	UniRef50_A0A3N6N911	Paraburkholderia caffeinitolerans	Fimbrial biogenesis outer membrane usher protein	1	172.693
6212	UniRef50_A0A3A1X1B4	Gardnerella vaginalis	Peptidase (Fragment)	3	172.587
5994	UniRef50_A0A379GHJ0	Proteus mirabilis//Providencia alcalifaciens	Transposase	3	172.576
6189	UniRef50_A0A3A1WTB2	Gardnerella vaginalis	Peptidase (Fragment)	2	172.575
19213	UniRef50_UPI00147013ED	Escherichia coli	autotransporter outer membrane beta-barrel domain-containing protein	3	172.548
4968	UniRef50_A0A376VY92	Escherichia coli	Betaine-carnitine-choline transporter family member	3	172.516
6122	UniRef50_A0A380JCB1	Streptococcus downei F0415, Streptococcus sobrinus TCI-349, Streptococcus sobrinus TCI-374	ATP-dependent dsDNA exonuclease	5	172.498
13467	UniRef50_I2AB72	Mycobacterium marseillense	Lipoprotein LppR	1	172.462
589	UniRef50_A0A0F5MZD8	Mycolicibacter kumamotonensis, Mycobacterium sp. UM_WGJ	PE-PGRS family protein	2	172.433
204	UniRef50_A0A085AK10	Trabulsiella guamensis	Rhs family protein	1	172.414
2190	UniRef50_A0A1R1JLE9	Achromobacter xylosoxidans, Achromobacter insuavis	TonB-dependent siderophore receptor	3	172.414
478	UniRef50_A0A0C1H4V4	Neisseria mucosa	Transposase	3	172.351
9118	UniRef50_A0A7G2IWA5	Escherichia coli	Exodeoxyribonuclease VIII	2	172.287
1610	UniRef50_A0A161QU65	Fusobacterium necrophorum subsp. funduliforme	Filamentous haemagglutinin FhaB/tRNA nuclease CdiA-like TPS domain-containing protein	4	172.26
5833	UniRef50_A0A378LR24	Legionella wadsworthii	DUF5638 domain-containing protein	3	172.244
24462	UniRef50_UPI0028F16441	Prevotella nanceiensis	fimbrillin family protein	4	172.234
19691	UniRef50_UPI0018868DDA	Escherichia coli	hypothetical protein	4	172.203
10257	UniRef50_A0A8S7T8V4	//Escherichia coli, Escherichia coli	Tail fiber protein	3	172.201
1591	UniRef50_A0A158M6B7	Bordetella holmesii	Fusaric acid resistance protein-like protein	2	172.165
10235	UniRef50_A0A8S7IXV9	Shigella flexneri//Escherichia coli, Escherichia coli	DUF1983 domain-containing protein	3	172.159
2437	UniRef50_A0A1X1JZM8	Streptococcus mitis//Streptococcus mitis//Streptococcus pneumoniae	Gram-positive cocci surface proteins LPxTG domain-containing protein	4	172.137
20105	UniRef50_UPI0019D61C59	Streptococcus salivarius	Ig-like domain-containing protein	2	172.133
19169	UniRef50_UPI001427A549	Rhodococcus kroppenstedtii	HNH endonuclease signature motif containing protein	4	172.092
7109	UniRef50_A0A454CV81	Vibrio harveyi	FimV protein (Fragment)	1	172.091
25813	UniRef50_UPI003531D7AC	Escherichia coli	Ig-like domain-containing protein	4	172.078
18286	UniRef50_UPI00106FAC88	Escherichia coli	host specificity protein J	3	172.049
7450	UniRef50_A0A4R8SZB7	Mycobacteroides chelonae	Uncharacterized protein	2	172.025
6876	UniRef50_A0A415TJS6	Dielma fastidiosa	Cell wall binding repeat protein	2	172.016
25733	UniRef50_UPI0034E38140	Providencia alcalifaciens//Providencia stuartii, Providencia alcalifaciens//Providencia stuartii//Providencia stuartii	hypothetical protein	3	172.012
15816	UniRef50_T0TP04	Streptococcus salivarius	Lipoprotein	3	172.01
816	UniRef50_A0A0J5WSG8	Burkholderia cepacia	Adhesin (Fragment)	1	171.989
19080	UniRef50_UPI0013D17AEB	Escherichia coli	glycoside hydrolase family protein	3	171.959
8192	UniRef50_A0A5Z1UTK8	Campylobacter coli//Campylobacter jejuni//Campylobacter coli, Campylobacter coli	Flagellin modification protein PseD (Fragment)	6	171.949
16438	UniRef50_UPI000459A46D	Achromobacter insuavis	hypothetical protein	1	171.943
21197	UniRef50_UPI001F137427	Achromobacter xylosoxidans	hypothetical protein	1	171.931
25720	UniRef50_UPI0034DD98FD	Staphylococcus haemolyticus	DUF1542 domain-containing protein	2	171.889
3092	UniRef50_A0A2N6PLU6	Streptococcus sp. UMB0029	G5 domain-containing protein	2	171.881
20045	UniRef50_UPI001966403D	Comamonas kerstersii	fimbrial protein	2	171.848
18108	UniRef50_UPI000EF67606	Helicobacter labetoulli	PBECR2 nuclease fold domain-containing protein	4	171.836
13081	UniRef50_F8DRE1	Streptococcus sp. IMAU 99161, Streptococcus mitis//Streptococcus pneumoniae, Streptococcus cristatus	Transposase	4	171.831
24026	UniRef50_UPI00278BE8C6	Prevotella sp. oral taxon 313, Prevotella jejuni	phosphatase PAP2 family protein	3	171.819
23792	UniRef50_UPI0025A830FD	Providencia alcalifaciens//Providencia stuartii	hypothetical protein	2	171.794
453	UniRef50_A0A0B6D1I6	Francisella philomiragia	Glucosyl transferase GtrII family protein	2	171.76
10782	UniRef50_A0A9X3LVP2	Corynebacterium sp. NML140438	Uncharacterized protein	1	171.736
23975	UniRef50_UPI0026EB7D21	Brachyspira aalborgi	tRNA lysidine(34) synthetase TilS	6	171.697
20517	UniRef50_UPI001CA4C46B	Staphylococcus haemolyticus, Staphylococcus aureus	hypothetical protein	2	171.679
15257	UniRef50_Q7MRG9	Wolinella succinogenes	Uncharacterized protein	1	171.659
3387	UniRef50_A0A2W5IA91	Lawsonella clevelandensis	Arabinosyltransferase	6	171.659
18865	UniRef50_UPI0012FF9831	Mycobacteroides chelonae	hypothetical protein	2	171.656
17651	UniRef50_UPI000B50CB42	Escherichia coli	DUF1983 domain-containing protein	4	171.648
20984	UniRef50_UPI001EDFC593	Escherichia coli	PAAR-like domain-containing protein	2	171.628
214	UniRef50_A0A085U561	Chimaeribacter coloradensis	Exonuclease	2	171.596
13922	UniRef50_L1MH39	Corynebacterium durum F0235	Regulator of condensation	1	171.581
9282	UniRef50_A0A7S7AJI8	Acinetobacter junii	Transposase family protein	3	171.576
23346	UniRef50_UPI0023F87B84	Enterobacter kobei	SIR2 family protein	2	171.574
10572	UniRef50_A0A948MIQ2	Stenotrophomonas sp. HMSC10F06//Stenotrophomonas sp.	RHS repeat protein (Fragment)	2	171.55
7019	UniRef50_A0A447X6H0	Escherichia coli	Putative invasin	2	171.545
11127	UniRef50_A0AAD1YH68	Clostridium neonatale	FlxA-like family protein	2	171.484
22188	UniRef50_UPI00203C2149	Escherichia coli//Escherichia coli KTE61, Escherichia coli	cadherin-like domain-containing protein	3	171.456
21026	UniRef50_UPI001EEDE3BC	Escherichia coli	Ail/Lom family outer membrane beta-barrel protein	2	171.451
19734	UniRef50_UPI0018A09CE1	Escherichia coli	host specificity protein J	3	171.415
19983	UniRef50_UPI00192CD103	Escherichia coli	host specificity protein J	3	171.405
3277	UniRef50_A0A2S9FTD6	Mycolicibacterium iranicum	Uncharacterized protein (Fragment)	2	171.397
19269	UniRef50_UPI00148F90B9	Escherichia coli//Shigella sonnei	DUF6531 domain-containing protein	2	171.363
3126	UniRef50_A0A2N7W583	Paraburkholderia caffeinitolerans	DUF1254 domain-containing protein	1	171.349
23348	UniRef50_UPI0023F90E93	Proteus mirabilis//Providencia alcalifaciens, Proteus mirabilis//Proteus mirabilis//Providencia alcalifaciens	fimbria/pilus outer membrane usher protein	4	171.341
9235	UniRef50_A0A7J0A132	Phocaeicola coprocola	F5/8 type C domain-containing protein	1	171.325
2404	UniRef50_A0A1X0E2G4	Mycolicibacter kumamotonensis, Mycobacterium sp. UM_WGJ	PPE domain-containing protein (Fragment)	3	171.283
16557	UniRef50_UPI00050B7A3F	Escherichia coli	host specificity protein J	3	171.238
26101	UniRef50_W1XC59	Escherichia coli	Transposase IS204/IS1001/IS1096/IS1165 DDE domain-containing protein (Fragment)	4	171.178
18575	UniRef50_UPI00117B9D1C	Escherichia coli	DUF927 domain-containing protein	3	171.16
20577	UniRef50_UPI001CC3E1ED	Escherichia coli	hypothetical protein	3	171.117
15407	UniRef50_Q8X508	Escherichia coli	DUF1076 domain-containing protein	2	171.113
16983	UniRef50_UPI0007C5006D	Escherichia coli	hypothetical protein	2	171.1
9372	UniRef50_A0A7U9QFX7	Escherichia coli	DUF945 domain-containing protein	4	171.067
15010	UniRef50_Q46907	Escherichia coli//Shigella boydii//Shigella boydii, Escherichia coli	Putative electron transfer flavoprotein subunit YgcQ	4	171.058
8910	UniRef50_A0A6S5C8B4	Aeromonas veronii	Phosphoethanolamine transferase N-terminal domain-containing protein	2	171.007
7659	UniRef50_A0A514BPQ3	Luteimonas terricola	FAD:protein FMN transferase	2	170.994
435	UniRef50_A0A0B4FME0	Fusobacterium necrophorum subsp. funduliforme, Fusobacterium necrophorum subsp. funduliforme ATCC 51357	Uncharacterized protein	5	170.99
6196	UniRef50_A0A3A1WVE4	Gardnerella vaginalis	Exodeoxyribonuclease V (Fragment)	3	170.957
138	UniRef50_A0A081PWB6	Streptococcus mitis//Streptococcus pneumoniae	Lysyl-tRNA synthetase	1	170.929
15756	UniRef50_S5MUT6	Salmonella bongori serovar 48:z81:-//Salmonella enterica, Salmonella bongori serovar 66:z39:-//Salmonella enterica, Salmonella bongori//Salmonella bongori serovar 48:z35:-//Salmonella enterica	SET domain-containing protein	3	170.896
17580	UniRef50_UPI000B1DB82B	Enterococcus viikkiensis, Enterococcus pseudoavium	NTF2-like N-terminal transpeptidase domain-containing protein	3	170.89
7211	UniRef50_A0A484YM12	Enterobacter cloacae, Escherichia coli	Uncharacterized protein conserved in bacteria	3	170.871
3967	UniRef50_A0A317R7F4	Brucella pseudogrignonensis	DDE family transposase	1	170.804
4006	UniRef50_A0A336N4V1	Neisseria sicca	Uncharacterized protein	1	170.773
24466	UniRef50_UPI0028FCAF7F	Cronobacter malonaticus	DUF551 domain-containing protein	2	170.756
26096	UniRef50_W1X8L5	Pantoea eucrina, Escherichia coli//Escherichia coli GSK2022, Escherichia coli	Outer membrane protein C (Fragment)	3	170.743
9820	UniRef50_A0A850J6F4	Pseudomonas fluorescens	Uncharacterized protein (Fragment)	2	170.737
2957	UniRef50_A0A2I3C4E7	Vibrio alginolyticus//Vibrio parahaemolyticus//Vibrio alginolyticus	RTX toxin	1	170.715
12322	UniRef50_B8L337	Stenotrophomonas maltophilia	Secreted protein	2	170.715
1412	UniRef50_A0A139QSS8	Streptococcus pneumoniae//Streptococcus pseudopneumoniae, Streptococcus pneumoniae, Streptococcus mitis//Streptococcus mitis//Streptococcus pneumoniae	Transposase	3	170.672
3329	UniRef50_A0A2T4PY26	Staphylococcus aureus	CHAP domain-containing protein	1	170.666
26051	UniRef50_W1F234	Escherichia coli//Escherichia coli KTE56, Escherichia coli	Lyase	3	170.645
5889	UniRef50_A0A379AH17	Proteus mirabilis//Providencia alcalifaciens	Cardiolipin synthase	3	170.557
25026	UniRef50_UPI003004F9F3	Aeromonas allosaccharophila	tetratricopeptide repeat protein	2	170.541
13657	UniRef50_J0SWP5	Schaalia odontolytica, Actinomyces sp. ICM58	Pectate lyase family protein	3	170.521
25354	UniRef50_UPI003211A48A	Achromobacter ruhlandii	S8 family serine peptidase	2	170.502
24930	UniRef50_UPI002FBE5ABE	Escherichia coli	outer membrane beta-barrel protein	1	170.489
7357	UniRef50_A0A4P7D3T3	Paraburkholderia caffeinitolerans	Membrane transport protein MMPL domain-containing protein	1	170.487
12147	UniRef50_B1T4I0	Burkholderia cepacia//Burkholderia ambifaria	Uncharacterized protein	2	170.486
9206	UniRef50_A0A7I7MPS0	Mycobacterium gordonae, Mycobacterium intermedium	Polyketide synthase	2	170.379
25482	UniRef50_UPI0032DB6EFA	Providencia alcalifaciens	hypothetical protein	3	170.365
4092	UniRef50_A0A366YM01	Escherichia coli	Biotin/lipoyl-binding protein	3	170.329
25163	UniRef50_UPI0030C833E5	Achromobacter xylosoxidans	penicillin acylase family protein	2	170.328
16815	UniRef50_UPI0006974AC4	Corynebacterium argentoratense	ATP-binding protein	4	170.303
9603	UniRef50_A0A822PPH8	Shigella flexneri//Escherichia coli//Shigella flexneri, Escherichia coli	Conjugal transfer nickase/helicase TraI	4	170.302
15782	UniRef50_S7XGQ8	Streptococcus pneumoniae, Streptococcus mitis//Streptococcus pneumoniae, Streptococcus mitis//Streptococcus mitis//Streptococcus pneumoniae	Uncharacterized protein	5	170.276
2847	UniRef50_A0A2A7MDV5	Clostridium neonatale	Chemotaxis protein	2	170.25
281	UniRef50_A0A095XVF6	Peptostreptococcus sp. MV1	NlpC/P60 domain-containing protein	2	170.185
8033	UniRef50_A0A5N5V2J2	Mycolicibacterium phlei	PE-PPE domain-containing protein	2	170.138
10555	UniRef50_A0A943LV30	Streptococcus sinensis, Streptococcus sp. IMAU 99161, Streptococcus rubneri, Streptococcus parasanguinis	glycine--tRNA ligase (Fragment)	5	170.12
5630	UniRef50_A0A377K312	Escherichia coli	DNA-binding transcriptional activator EvgA	3	170.115
20434	UniRef50_UPI001C5AF5B5	Streptococcus mitis//Streptococcus pneumoniae	accessory Sec-dependent serine-rich glycoprotein adhesin	4	170.115
16565	UniRef50_UPI000510F574	Vibrio cincinnatiensis, Vibrio metoecus, Vibrio cholerae	flagellar hook-associated protein FlgL	4	170.106
17134	UniRef50_UPI00098AF202	Escherichia coli	phage minor tail protein domain-containing protein	2	170.078
21278	UniRef50_UPI001F1A0133	Mycolicibacterium monacense	YncE family protein	1	170.063
4546	UniRef50_A0A376MNL0	Escherichia coli	RhsE core protein	4	170.016
24433	UniRef50_UPI0028EBC09E	Corynebacterium argentoratense	LPXTG cell wall anchor domain-containing protein	4	170.005
25913	UniRef50_UPI0035B61D06	Escherichia coli	transposase	4	169.98
25320	UniRef50_UPI0031E884A9	Nocardia araoensis	hypothetical protein	1	169.978
19610	UniRef50_UPI00168BCB54	Bacteroides sp. GM023	hypothetical protein	1	169.958
25669	UniRef50_UPI0034D3AA23	Proteus mirabilis//Providencia alcalifaciens, Proteus mirabilis//Proteus mirabilis//Providencia alcalifaciens	hypothetical protein	4	169.939
19561	UniRef50_UPI00163CB78D	Escherichia coli	hypothetical protein	3	169.928
20082	UniRef50_UPI0019812A5C	Burkholderia cepacia//Burkholderia ambifaria	non-ribosomal peptide synthetase	1	169.919
1433	UniRef50_A0A139RMR0	Streptococcus pneumoniae//Streptococcus pseudopneumoniae, Streptococcus mitis//Streptococcus pneumoniae	Uncharacterized protein	3	169.88
8903	UniRef50_A0A6S4TXW0	Aeromonas caviae	Retention module-containing protein	2	169.849
11213	UniRef50_A0AAE6JRC8	Haemophilus parahaemolyticus	Adhesin	3	169.757
10232	UniRef50_A0A8S7IKB9	Escherichia coli	PixG protein	4	169.73
10583	UniRef50_A0A962KBF7	Neisseria sicca, Neisseria mucosa	Type III-B CRISPR-associated protein Cas10/Cmr2 (Fragment)	5	169.728
19110	UniRef50_UPI0013DF942B	Leclercia adecarboxylata	cadherin repeat domain-containing protein	1	169.687
16085	UniRef50_UPI0000557DDF	Mycoplasmoides genitalium	hypothetical protein	4	169.681
116	UniRef50_A0A077ZHH8	Escherichia coli	ABC tran and Peripla BP 4 domain containing prote in	2	169.669
17763	UniRef50_UPI000BE551F5	Escherichia coli	antiterminator Q family protein	3	169.612
21601	UniRef50_UPI001F5CD65C	Neisseria brasiliensis	DUF637 domain-containing protein	2	169.597
7247	UniRef50_A0A485J1Q4	Enterobacter kobei//Enterobacter kobei//Enterobacter cloacae, Escherichia coli	Ead/Ea22-like family protein	4	169.567
22848	UniRef50_UPI0021F14A24	Achromobacter xylosoxidans	type VI secretion system Vgr family protein	1	169.519
6061	UniRef50_A0A379XJ93	Salmonella bongori serovar 66:z39:-//Salmonella enterica, Cronobacter condimenti, Salmonella bongori//Salmonella bongori serovar 48:z35:-//Salmonella enterica, Salmonella bongori	Cellulose synthase subunit BcsC	4	169.517
20120	UniRef50_UPI001A7E0C5B	Escherichia coli//Escherichia coli KTE66	hypothetical protein	3	169.487
15387	UniRef50_Q8RLA5	Escherichia coli	ESPR domain-containing protein (Fragment)	4	169.458
11251	UniRef50_A0AAE9PV93	Escherichia coli	Deoxyribonuclease RhsC	4	169.457
3669	UniRef50_A0A2X2DY81	Proteus mirabilis//Providencia alcalifaciens, Proteus mirabilis//Proteus mirabilis//Providencia alcalifaciens	Fimbrial adhesin	4	169.433
12509	UniRef50_D0TLB5	Bacteroides sp. AM37-9, Bacteroides sp. MSK.20.12, Bacteroides xylanisolvens	Right handed beta helix domain-containing protein	5	169.389
16735	UniRef50_UPI00065FE5BD	Streptococcus cristatus	hypothetical protein	3	169.369
11315	UniRef50_A0AAI8Q7N5	Streptococcus iniae	C5a peptidase	4	169.354
4112	UniRef50_A0A369YFT3	Haemophilus sputorum HK 2154, Haemophilus sputorum, Haemophilus sputorum CCUG 13788//Haemophilus sputorum	TonB-dependent hemoglobin/transferrin/lactoferrin family receptor	4	169.345
16927	UniRef50_UPI000753513D	Enterobacter quasimori	hypothetical protein	2	169.273
16624	UniRef50_UPI0005640C55	Prevotella jejuni	RHS repeat domain-containing protein	3	169.181
25954	UniRef50_V5TWU2	Cronobacter sakazakii	N-acetyltransferase domain-containing protein	3	169.161
18808	UniRef50_UPI0012DA54F1	Burkholderia cepacia	filamentous hemagglutinin N-terminal domain-containing protein	1	169.112
21680	UniRef50_UPI001FC84384	Aeromonas hydrophila	leukocidin family pore-forming toxin	2	169.074
12901	UniRef50_E9FQ33	Streptococcus sp. M334	Tetratricopeptide repeat protein (Fragment)	4	169.072
19700	UniRef50_UPI00188C2A9B	Enterobacter cloacae	hypothetical protein	2	169.047
11968	UniRef50_A0KLR8	//Aeromonas hydrophila, Aeromonas hydrophila//Aeromonas dhakensis	Questin oxidase family protein	2	169.035
7779	UniRef50_A0A5C0B157	Pigmentiphaga aceris	DUF4214 domain-containing protein	1	168.958
21486	UniRef50_UPI001F44DDFA	Bacteroides xylanisolvens	major capsid protein	2	168.848
19282	UniRef50_UPI001559A9B4	Cronobacter sakazakii//Cronobacter sakazakii//Cronobacter, Cronobacter//Cronobacter malonaticus	DUF551 domain-containing protein	3	168.835
3716	UniRef50_A0A2X2YC54	Clostridium perfringens	Oligopeptide-binding protein	6	168.8
15481	UniRef50_Q9HW14	Enterobacter cloacae	Peptide chain release factor RF-3	1	168.786
21937	UniRef50_UPI00201A72E8	Escherichia coli	DUF4367 domain-containing protein	3	168.675
1367	UniRef50_A0A139MFS4	Streptococcus sinensis	Mobile element protein	4	168.645
9234	UniRef50_A0A7I9ZIJ8	Mycolicibacterium monacense	Haemophore haem-binding domain-containing protein	1	168.563
14071	UniRef50_N8XDK1	Acinetobacter junii	DUF6160 domain-containing protein	3	168.539
10043	UniRef50_A0A8S0FI15	Escherichia coli	Cellulose synthase operon C C-terminal domain-containing protein	3	168.526
16331	UniRef50_UPI00038F6969	Escherichia coli	ead/Ea22-like family protein	3	168.52
21172	UniRef50_UPI001F12C1E6	Achromobacter xylosoxidans	hypothetical protein	1	168.492
14377	UniRef50_P13657	Escherichia coli	Mobilization protein MbeC	2	168.473
5473	UniRef50_A0A377E306	Escherichia coli	Uncharacterized protein	1	168.464
17630	UniRef50_UPI000B33D436	Cronobacter sakazakii//Cronobacter sakazakii//Cronobacter, Cronobacter sakazakii//Cronobacter, Cronobacter sakazakii	hypothetical protein	3	168.451
15913	UniRef50_U2ICQ0	Porphyromonas sp., Porphyromonas sp. oral taxon 279 str. F0450	BACON domain-containing protein	2	168.449
4120	UniRef50_A0A369ZAP6	Haemophilus parahaemolyticus	Trimeric autotransporter adhesin Trp ring domain-containing protein (Fragment)	3	168.449
10107	UniRef50_A0A8S0FS59	Escherichia coli	Inovirus Gp2 family protein	3	168.428
17809	UniRef50_UPI000C2710F0	Neisseria brasiliensis	ESPR-type extended signal peptide-containing protein	1	168.413
24299	UniRef50_UPI0028A5A34D	Stenotrophomonas sp. HMSC10F06//Stenotrophomonas sp.	TonB-dependent receptor plug domain-containing protein	1	168.403
18244	UniRef50_UPI00104140D9	Achromobacter xylosoxidans	hypothetical protein	1	168.392
22868	UniRef50_UPI00220F8D05	Aeromonas veronii	VWA domain-containing protein	2	168.384
9245	UniRef50_A0A7K0DJW2	Nocardia sp. JCM 34519	D-alanine--poly(Phosphoribitol) ligase subunit 1	1	168.372
3650	UniRef50_A0A2X2C6Z9	Proteus mirabilis//Providencia alcalifaciens, Proteus mirabilis//Proteus mirabilis//Providencia alcalifaciens	Outer membrane usher protein	4	168.353
993	UniRef50_A0A0N9XY35	Mycolicibacterium setense	PQQ-binding-like beta-propeller repeat protein	1	168.351
13382	UniRef50_H3NLT8	Helcococcus kunzii	Putative amidase domain-containing protein	5	168.345
17508	UniRef50_UPI000AF4B12C	Escherichia coli	condensation domain-containing protein	3	168.344
9650	UniRef50_A0A828QXN3	Campylobacter upsaliensis//Campylobacter jejuni//Campylobacter upsaliensis, Campylobacter upsaliensis, Campylobacter upsaliensis//Campylobacter jejuni	Cache domain-containing protein (Fragment)	5	168.257
16550	UniRef50_UPI00050AF8E6	Escherichia coli	host specificity protein J	3	168.253
12907	UniRef50_F0EUU5	Haemophilus sputorum HK 2154, Haemophilus sputorum	Uncharacterized protein	4	168.206
25519	UniRef50_UPI00331301F5	Escherichia coli	LPD7 domain-containing protein	3	168.188
25701	UniRef50_UPI0034DD06B9	Escherichia coli	hypothetical protein	2	168.149
15920	UniRef50_U2IRB1	Streptococcus sobrinus W1703//Streptococcus sobrinus	Transposase-like protein (Fragment)	3	168.121
8688	UniRef50_A0A6J5GLU2	Paraburkholderia caffeinitolerans	HYDIN/VesB/CFA65-like Ig-like domain-containing protein	1	168.035
9871	UniRef50_A0A899G4L8	Pneumocystis jirovecii RU7	tRNA-5-taurinomethyluridine 2-sulfurtransferase	1	168.029
17179	UniRef50_UPI0009DC2A19	Mycolicibacterium iranicum	TlpA disulfide reductase family protein	1	167.981
10856	UniRef50_A0AA35DB89	Comamonas kerstersii	Flagellin	2	167.953
17082	UniRef50_UPI000930AA95	Escherichia coli	GTP-binding protein	4	167.918
4309	UniRef50_A0A376K2U9	Escherichia coli	Exodeoxyribonuclease	3	167.909
2052	UniRef50_A0A1J5VH21	Corynebacterium sp. NML140438	Atypical Rib domain-containing protein	3	167.884
5695	UniRef50_A0A377LV30	Enterobacter cloacae subsp. dissolvens//Enterobacter cloacae, Enterobacter sp. SECR19-1250, Leclercia adecarboxylata	Protein YfhM	3	167.879
2489	UniRef50_A0A1X1VHI0	Mycobacterium gordonae	CBM2 domain-containing protein	2	167.863
26049	UniRef50_W1EYV4	Escherichia coli	Accessory colonization factor AcfD	3	167.85
25552	UniRef50_UPI00333F9FB3	Providencia alcalifaciens DSM 30120//Providencia alcalifaciens, Providencia alcalifaciens	fimbrial protein	4	167.822
24937	UniRef50_UPI002FC31752	Stenotrophomonas rhizophila	flagellin	1	167.81
23108	UniRef50_UPI0022E83989	//Aeromonas caviae, Aeromonas hydrophila	TonB-dependent siderophore receptor	4	167.806
8789	UniRef50_A0A6M7GVV9	Escherichia coli	Type III secretion protein	3	167.801
12731	UniRef50_E1LTS9	Streptococcus mitis//Streptococcus pneumoniae	exo-alpha-sialidase	3	167.767
4518	UniRef50_A0A376MDA0	Escherichia coli//Escherichia coli KTE78, Escherichia coli	RhsG core protein with extension	4	167.748
10224	UniRef50_A0A8S7EMG8	Escherichia coli	Type IV secretion protein Rhs (Fragment)	1	167.743
11104	UniRef50_A0AAD1I122	Mycolicibacter kumamotonensis	PE-PPE domain-containing protein	2	167.692
13983	UniRef50_M5INW8	Campylobacter showae//Campylobacter jejuni	Uncharacterized protein	1	167.682
22542	UniRef50_UPI00214D2915	Staphylococcus haemolyticus	DUF1542 domain-containing protein	3	167.638
1736	UniRef50_A0A1A3CYT5	Mycobacterium intermedium	PE family protein	2	167.614
15266	UniRef50_Q7MSD4	Wolinella succinogenes	PD-(D/E)XK endonuclease-like domain-containing protein	3	167.586
3962	UniRef50_A0A316X7X1	Chryseobacterium indologenes	Secretion system C-terminal sorting domain-containing protein	2	167.579
10151	UniRef50_A0A8S0FYJ7	Escherichia coli	HpcH/HpaI aldolase/citrate lyase domain-containing protein	3	167.554
18084	UniRef50_UPI000E4B8294	Streptococcus salivarius	DUF2971 domain-containing protein	3	167.47
16560	UniRef50_UPI00050BD80A	Escherichia coli	phage tail protein	3	167.455
9782	UniRef50_A0A841GCR7	Tolumonas auensis	RecBCD enzyme subunit RecB	3	167.454
1697	UniRef50_A0A198G1E2	Providencia alcalifaciens//Providencia stuartii, Proteus mirabilis//Providencia alcalifaciens, Providencia alcalifaciens	Anaerobic dimethyl sulfoxide reductase subunit A	4	167.432
1988	UniRef50_A0A1H4F8G1	Prevotella sp. S7-1-8	Lipoprotein	1	167.427
14255	UniRef50_P09169	Escherichia coli	Protease 7	4	167.418
21614	UniRef50_UPI001FA8694F	Clostridium perfringens	hypothetical protein	2	167.413
21762	UniRef50_UPI001FD0B2B5	Neisseria sicca, Neisseria mucosa	fimbria/pilus outer membrane usher protein	6	167.4
4861	UniRef50_A0A376UBZ2	Escherichia coli	T3SS secreted effector TccP2	3	167.394
12011	UniRef50_A5A614	Escherichia coli	UPF0509 protein YciZ	3	167.377
2934	UniRef50_A0A2H9U6E5	Aeromonas hydrophila, Aeromonas veronii	Flagellar hook protein FliD (Fragment)	3	167.374
16716	UniRef50_UPI00062702B9	Burkholderia cepacia//Burkholderia ambifaria	SDR family NAD(P)-dependent oxidoreductase	2	167.36
16123	UniRef50_UPI00021C3B2E	Vibrio tapetis	L,D-transpeptidase family protein	1	167.349
7879	UniRef50_A0A5C8FZ74	Brachyspira aalborgi	Uncharacterized protein	6	167.24
2770	UniRef50_A0A291TH44	Aeromonas veronii	Fimbrial protein	2	167.217
14568	UniRef50_P41067	Escherichia coli//Escherichia coli HVH 170 (4-3026949)//Escherichia coli, Escherichia coli	Protein TraB	3	167.188
8631	UniRef50_A0A6I7DBN7	Providencia alcalifaciens	Uncharacterized protein	2	167.168
3497	UniRef50_A0A2X1LCY8	Escherichia coli	Major tail fiber protein	3	167.103
5373	UniRef50_A0A377DBL6	Escherichia coli	Protein Smg	3	167.062
13649	UniRef50_J0NVP9	Actinomyces georgiae	Leucine rich repeat protein (Fragment)	3	167.045
18629	UniRef50_UPI0011CD6B88	Neisseria mucosa	transposase	2	167.025
4839	UniRef50_A0A376U7U4	Escherichia coli	Tail component of prophage CP-933O	3	167.002
16785	UniRef50_UPI00067CD73C	Aeromonas hydrophila//Aeromonas dhakensis	hypothetical protein	3	166.99
12614	UniRef50_D3IHA7	Prevotella intermedia, Prevotella intermedia ZT	Uncharacterized protein	4	166.979
17770	UniRef50_UPI000BE5C639	Escherichia coli	restriction endonuclease subunit S	3	166.923
20696	UniRef50_UPI001D0881BF	//Enterobacter cloacae	Ig-like domain-containing protein	1	166.85
10445	UniRef50_A0A930ACH7	Brachyspira aalborgi	Restriction endonuclease subunit S	2	166.832
15066	UniRef50_Q4LB86	Streptococcus mitis//Streptococcus pneumoniae	exo-alpha-sialidase (Fragment)	5	166.819
862	UniRef50_A0A0K2JJG4	Spiroplasma kunkelii	Transmembrane protein	2	166.778
16859	UniRef50_UPI0006B5FC8E	Escherichia coli, Escherichia coli//Escherichia coli C654_09	phage tail protein	4	166.76
11823	UniRef50_A0AAW7PH24	Streptococcus salivarius	YSIRK-type signal peptide-containing protein (Fragment)	3	166.706
8696	UniRef50_A0A6L1KZC9	Campylobacter coli BIGS0009, Campylobacter coli	Autotransporter outer membrane beta-barrel domain-containing protein	4	166.603
12563	UniRef50_D2ZVK0	Neisseria mucosa	Type I secretion target GGXGXDXXX repeat (2 copies)	1	166.599
22960	UniRef50_UPI002254B8D3	Enterobacter cloacae	DUF551 domain-containing protein	2	166.579
13527	UniRef50_I4LZ25	Gardnerella vaginalis	ABC transporter	7	166.577
2182	UniRef50_A0A1Q9G7E7	Vibrio cincinnatiensis	Trigger factor C-terminal domain-containing protein	2	166.526
16958	UniRef50_UPI00078A00FE	Aeromonas hydrophila	retention module-containing protein	2	166.505
18519	UniRef50_UPI0011410874	Stenotrophomonas rhizophila	hypothetical protein	1	166.497
23300	UniRef50_UPI0023DF2CCE	Aeromonas hydrophila	VCBS domain-containing protein	2	166.479
24872	UniRef50_UPI002E37B176	Aeromonas lacus	toxin VasX	1	166.462
3867	UniRef50_A0A2X3KN55	Escherichia coli//Shigella dysenteriae//Shigella dysenteriae, Escherichia coli O121//Escherichia coli//Escherichia coli, Escherichia coli	ISSfl4 ORF3	5	166.456
9943	UniRef50_A0A8E1R011	Phocaeicola coprocola	Tyr recombinase domain-containing protein	1	166.455
21156	UniRef50_UPI001F120D42	Mycobacterium gordonae	condensation domain-containing protein	2	166.429
19045	UniRef50_UPI0013AA7FD8	Providencia alcalifaciens//Providencia stuartii	outer membrane protein transport protein	2	166.424
4690	UniRef50_A0A376RKU1	Escherichia coli//Escherichia coli//Escherichia coli HVH 198 (4-3206106)	Iron ABC transporter ATP-binding protein	3	166.399
25993	UniRef50_V8C4W6	Prevotella intermedia	Beta-ketoacyl-[acyl-carrier-protein] synthase III C-terminal domain-containing protein	2	166.377
14865	UniRef50_Q2G1L6	Staphylococcus simulans, Staphylococcus haemolyticus	DNA-binding protein	4	166.317
3090	UniRef50_A0A2N6PLS1	Streptococcus sp. UMB0029, Streptococcus mitis//Streptococcus pneumoniae	Uncharacterized protein (Fragment)	4	166.311
11582	UniRef50_A0AAP1WEG3	Escherichia coli//Escherichia coli//Escherichia coli HVH 26 (4-5703913), Escherichia coli	DUF2345 domain-containing protein (Fragment)	4	166.291
3542	UniRef50_A0A2X1MZX7	Escherichia coli//Escherichia coli O89m:H9, Escherichia coli	IcmF-like protein	3	166.279
12643	UniRef50_D5U7F5	Brachyspira aalborgi	Glycosyltransferase	3	166.27
18284	UniRef50_UPI00106F5DC0	Escherichia coli	conjugative transfer relaxase/helicase TraI domain-containing protein	4	166.263
4979	UniRef50_A0A376W341	Escherichia coli	Putative cell adhesion autotransported outer membrane protein	4	166.257
2320	UniRef50_A0A1V0BHF3	Comamonas kerstersii	DUF2272 domain-containing protein	2	166.231
766	UniRef50_A0A0H3MM89	Escherichia coli	CP4-44 prophage	2	166.202
19042	UniRef50_UPI0013A5B4CC	Providencia alcalifaciens//Proteus mirabilis WGLW6	matrixin family metalloprotease	3	166.201
14482	UniRef50_P31517	Proteus mirabilis//Providencia alcalifaciens	Hemin transport protein HemS	1	166.185
10919	UniRef50_A0AA41E9B9	Burkholderia cepacia//Burkholderia ambifaria	Uncharacterized protein	2	166.177
15426	UniRef50_Q8XHP6	Clostridium perfringens	Uncharacterized protein	4	166.14
4298	UniRef50_A0A376JZQ2	Escherichia coli//Shigella dysenteriae//Shigella dysenteriae, Escherichia coli	ATP-dependent helicase	12	166.131
8223	UniRef50_A0A641CEC6	Escherichia coli	Host specificity protein J (Fragment)	3	166.119
8204	UniRef50_A0A607Y3F3	Escherichia coli	Uncharacterized protein	4	166.116
22389	UniRef50_UPI002098316B	Streptococcus sp. 1001175B_160314_H6	hypothetical protein	3	166.104
7168	UniRef50_A0A484X3J0	Escherichia coli O99:H6//Escherichia coli, Escherichia coli	Large extracellular alpha-helical protein	3	166.087
7377	UniRef50_A0A4Q2FIF6	Staphylococcus hominis	Uncharacterized protein (Fragment)	2	166.015
22071	UniRef50_UPI002024A110	Escherichia coli	integrase core domain-containing protein	3	165.948
25704	UniRef50_UPI0034DD10E9	Providencia alcalifaciens//Providencia stuartii//Providencia stuartii	fimbrial protein	2	165.946
11567	UniRef50_A0AAN5X3Z1	Cronobacter sakazakii	Big-1 domain-containing protein	2	165.932
25454	UniRef50_UPI0032C42FD8	Escherichia coli	inverse autotransporter beta domain-containing protein	3	165.908
22231	UniRef50_UPI002075193C	Enterobacter cloacae	hypothetical protein	2	165.885
9673	UniRef50_A0A829L1F3	Escherichia coli	Tip attachment protein J domain-containing protein (Fragment)	4	165.881
24085	UniRef50_UPI0027E485B1	Prevotella jejuni	RHS repeat-associated core domain-containing protein	2	165.843
18437	UniRef50_UPI00111743D6	Escherichia coli	phage tail protein	3	165.842
16509	UniRef50_UPI0004B5098E	Prevotella sp. HJM029	hypothetical protein	1	165.839
11002	UniRef50_A0AA91EY82	Mycobacterium sp. UM_WGJ	PE-PPE domain-containing protein	2	165.79
15758	UniRef50_S5N2E6	Salmonella bongori serovar 66:z39:-//Salmonella enterica, Salmonella bongori//Salmonella bongori serovar 48:z35:-//Salmonella enterica, Salmonella bongori	Core protein	3	165.769
21689	UniRef50_UPI001FCA6AA2	Escherichia coli	DUF1983 domain-containing protein	3	165.763
10812	UniRef50_A0A9X4XH99	Escherichia coli	PTS mannitol transporter subunit IIA	3	165.755
6358	UniRef50_A0A3E2CPG0	Gardnerella vaginalis	Pullulanase (Fragment)	6	165.739
17285	UniRef50_UPI000A566DDA	Corynebacterium sp.//Corynebacterium sp. HMSC28B08	D-alanyl-D-alanine carboxypeptidase	3	165.713
11400	UniRef50_A0AAJ2YBS8	//Escherichia coli, nan	DUF551 domain-containing protein	3	165.697
24627	UniRef50_UPI0029C47FEE	Escherichia coli//Escherichia coli UMEA 3201-1//Escherichia coli, Escherichia coli	hypothetical protein	3	165.656
9377	UniRef50_A0A7V3IY12	Mycolicibacterium phlei	Phthioceranic/hydroxyphthioceranic acid synthase (Fragment)	1	165.644
18980	UniRef50_UPI00135592D7	Escherichia coli	lysozyme	3	165.582
13994	UniRef50_M7NSN2	Pneumocystis jirovecii RU7	Ubiquitin-like protease family profile domain-containing protein	1	165.562
3631	UniRef50_A0A2X2BN10	Proteus mirabilis//Providencia alcalifaciens, Proteus mirabilis//Proteus mirabilis//Providencia alcalifaciens	Outer membrane fimbrial usher protein	4	165.532
4271	UniRef50_A0A376J605	Escherichia coli	Sensor protein	2	165.503
24308	UniRef50_UPI0028AB674A	Pseudomonas lutea	hypothetical protein	2	165.492
2883	UniRef50_A0A2G4R3L0	Campylobacter upsaliensis	DUF2972 domain-containing protein (Fragment)	4	165.466
7383	UniRef50_A0A4Q2QS47	//Escherichia coli	Type IV secretion protein Rhs (Fragment)	2	165.414
16019	UniRef50_U4VAV2	Brucella pseudogrignonensis	Glucose dehydrogenase	2	165.376
4490	UniRef50_A0A376LQH0	Escherichia coli	IS1 transposase	3	165.347
22462	UniRef50_UPI002107910F	Pasteurella bettyae CCUG 2042	filamentous hemagglutinin	4	165.343
26107	UniRef50_W1XNE2	Escherichia coli	Uncharacterized protein (Fragment)	3	165.341
12830	UniRef50_E6MYB9	Neisseria brasiliensis	DUF637 domain-containing protein	3	165.325
11234	UniRef50_A0AAE8K8Z7	Streptococcus cristatus ATCC 51100	Alpha-D-glucose-1-phosphate phosphatase YihX	2	165.307
9055	UniRef50_A0A7A7FYC2	Escherichia coli	N-acetyltransferase (Fragment)	3	165.268
4388	UniRef50_A0A376L0T5	Escherichia coli	2-amino-4-hydroxy-6-hydroxymethyldihydropteridine pyrophosphokinase	4	165.266
10949	UniRef50_A0AA45BTN2	Tolumonas auensis	Integrating conjugative element protein (Fragment)	2	165.243
655	UniRef50_A0A0H2V9Q7	Escherichia coli	Uncharacterized protein	3	165.237
20575	UniRef50_UPI001CC3B7CE	Staphylococcus haemolyticus	LPXTG cell wall anchor domain-containing protein	3	165.211
15388	UniRef50_Q8RMZ5	Providencia alcalifaciens//Proteus mirabilis WGLW6	Integrase IntI (Fragment)	2	165.202
19964	UniRef50_UPI00191EC9AC	Aeromonas veronii	filamentous hemagglutinin N-terminal domain-containing protein	2	165.15
18941	UniRef50_UPI0013226BEB	Escherichia coli	type VI secretion system Vgr family protein	2	165.142
23496	UniRef50_UPI0024813044	Staphylococcus schleiferi	SdrD B-like domain-containing protein	2	165.141
8265	UniRef50_A0A653AMD2	Clostridium neonatale	Methyl-accepting chemotaxis protein IV	2	165.099
19928	UniRef50_UPI0019164FB3	Escherichia coli	Ig-like domain-containing protein	2	165.078
782	UniRef50_A0A0H5PY29	Bacteroides sp. AM16-13	Mobilization protein	1	165.061
23210	UniRef50_UPI002361F7D4	Escherichia coli	RHS repeat domain-containing protein	4	165.034
6901	UniRef50_A0A424WKI5	Achromobacter xylosoxidans	DUF3293 domain-containing protein	2	165.013
14989	UniRef50_Q3Z5E3	Escherichia coli	Uncharacterized protein	3	165.008
19800	UniRef50_UPI0018DEDC9C	Escherichia coli//Shigella sonnei 1DT-1	class II holin family protein	2	164.991
3331	UniRef50_A0A2T4S712	Staphylococcus simulans	Helicase-exonuclease AddAB subunit AddB (Fragment)	3	164.983
3723	UniRef50_A0A2X2YKM4	Clostridium perfringens	histidine kinase	5	164.977
12679	UniRef50_D7WD45	Corynebacterium genitalium ATCC 33030	SGNH hydrolase-type esterase domain-containing protein	1	164.964
16484	UniRef50_UPI000491ACF4	Prevotella intermedia	phage integrase SAM-like domain-containing protein	4	164.962
22353	UniRef50_UPI00208DBA99	Escherichia coli	M48 family metallopeptidase	3	164.944
1927	UniRef50_A0A1F1UW40	Corynebacterium sp. NML130628, Corynebacterium sp. NML140438	Long Rib domain-containing protein	2	164.933
14028	UniRef50_N6VQR1	Bartonella ancashensis	phosphoenolpyruvate--protein phosphotransferase	2	164.911
15569	UniRef50_R0M8E0	Streptococcus oralis//Streptococcus pneumoniae, Streptococcus mitis//Streptococcus pneumoniae, Streptococcus gwangjuense	Choline binding protein (Fragment)	4	164.904
25107	UniRef50_UPI003080180B	Aeromonas hydrophila	DUF6701 domain-containing protein	2	164.897
6423	UniRef50_A0A3L8GNQ6	Streptococcus iniae	YSIRK-type signal peptide-containing protein	3	164.85
19769	UniRef50_UPI0018C1C42C	Escherichia coli	hypothetical protein	3	164.795
3897	UniRef50_A0A2X5RA44	Pantoea coffeiphila, Erwinia sp. S38, Erwinia sp. S43	Outer-membrane receptor for Fe(III)-coprogen, Fe(III)-ferrioxamine B and Fe(III)-rhodotrulic acid	3	164.773
5472	UniRef50_A0A377E2W3	Escherichia coli	Carbamoyl-phosphate synthase large subunit	3	164.762
21668	UniRef50_UPI001FB89696	Escherichia coli	DUF1983 domain-containing protein	2	164.759
20324	UniRef50_UPI001BDFFE51	Enterobacter mori	peptidoglycan-binding protein	4	164.744
4186	UniRef50_A0A376DH44	Escherichia coli//Escherichia coli//Escherichia coli KTE186, Escherichia coli	Putative portal protein-like protein	3	164.672
20020	UniRef50_UPI0019552E05	Escherichia coli	hypothetical protein	3	164.649
6698	UniRef50_A0A3S4K476	Escherichia coli	Molybdate metabolism protein	4	164.64
9440	UniRef50_A0A7X3M1F9	Pantoea sp. S62, Erwinia sp. S38	IS4 family transposase (Fragment)	2	164.62
14378	UniRef50_P13658	Escherichia coli	DNA relaxase MbeA	4	164.606
23523	UniRef50_UPI0024920CA0	Escherichia coli	RHS repeat-associated core domain-containing protein	3	164.598
9693	UniRef50_A0A829PGL1	Mycobacteroides chelonae	PPE family protein	3	164.578
22409	UniRef50_UPI0020B69205	Achromobacter insuavis	TonB-dependent siderophore receptor	2	164.555
10133	UniRef50_A0A8S0FW97	Escherichia coli	Helix-turn-helix domain-containing protein	1	164.552
14850	UniRef50_Q14PY2	Spiroplasma kunkelii	DNA polymerase III subunit delta	1	164.548
22305	UniRef50_UPI00207BB7AB	Aeromonas hydrophila, //Aeromonas hydrophila	pilus assembly protein	2	164.531
5064	UniRef50_A0A376YA44	Escherichia coli	Outer membrane protein PgaA	3	164.483
24533	UniRef50_UPI00292C9A75	Enterobacter kobei	DUF551 domain-containing protein	2	164.438
1370	UniRef50_A0A139ML58	Streptococcus sinensis	N-acetylmuramoyl-L-alanine amidase	2	164.435
4524	UniRef50_A0A376MII5	Escherichia coli	Type III secretion EprH protein	3	164.406
2687	UniRef50_A0A250KK00	Prevotella melaninogenica	BspA family leucine-rich repeat surface protein	2	164.36
439	UniRef50_A0A0B4FRF0	Fusobacterium necrophorum subsp. funduliforme Fnf 1007	Transposase IS204/IS1001/IS1096/IS1165 DDE domain-containing protein	1	164.349
4978	UniRef50_A0A376W235	Escherichia coli	H repeat-containing Rhs element protein	3	164.283
23800	UniRef50_UPI0025AD2B11	Escherichia coli	type VI secretion system tip protein VgrG	2	164.26
9195	UniRef50_A0A7I0KRF9	Escherichia coli//Shigella sonnei, Escherichia coli//Escherichia coli//Escherichia coli O25b:H4, Escherichia coli	Phage tail protein	4	164.235
24344	UniRef50_UPI0028D24BAF	Prevotella denticola, Prevotella denticola DNF00960	ATP-binding protein	4	164.231
21038	UniRef50_UPI001EF1D931	Proteus mirabilis//Providencia alcalifaciens	hypothetical protein	3	164.227
4864	UniRef50_A0A376UCM3	Escherichia coli	trimethylamine-N-oxide reductase	5	164.192
18821	UniRef50_UPI0012E2C448	Streptococcus salivarius	YSIRK-type signal peptide-containing protein	3	164.181
12997	UniRef50_F4GWN0	Bordetella genomosp. 11	Tox-PAAR-like domain-containing protein	1	164.178
24039	UniRef50_UPI0027B94F59	Mycolicibacterium phlei	DUF222 domain-containing protein	2	164.153
15685	UniRef50_S2Z4H2	Corynebacterium pyruviciproducens	Uncharacterized protein	1	164.11
18037	UniRef50_UPI000E018894	Escherichia coli	phage tail protein	4	164.088
24598	UniRef50_UPI0029670575	Vibrio diabolicus//Vibrio diabolicus//Vibrio parahaemolyticus, Vibrio alginolyticus//Vibrio parahaemolyticus//Vibrio alginolyticus	fimbria/pilus outer membrane usher protein	2	164.068
7692	UniRef50_A0A558IJI7	Corynebacterium macginleyi	Secreted protein	1	164.061
14314	UniRef50_P0AD03	Escherichia coli	Intermembrane transport protein YebS	3	164.048
23066	UniRef50_UPI0022B91FFC	Achromobacter xylosoxidans	hypothetical protein	2	164.039
1033	UniRef50_A0A0Q0TLH2	Vibrio metoecus, Vibrio cholerae	Chromosome partitioning protein ParA	2	163.993
1835	UniRef50_A0A1C5T2Y6	Bacteroides sp. 1001136B_160425_E2	Chondroitinase-AC	2	163.982
2922	UniRef50_A0A2H4ZGA3	Escherichia coli	DUF1778 domain-containing protein	3	163.936
21924	UniRef50_UPI002019DFB4	Escherichia coli	helix-turn-helix domain-containing protein	2	163.923
2394	UniRef50_A0A1W6YQY5	Bordetella genomosp. 11	Rap1a immunity protein domain-containing protein	1	163.923
20146	UniRef50_UPI001ABA9621	Escherichia coli	transporter	3	163.921
25964	UniRef50_V5U4A1	Cronobacter malonaticus LMG 23826//Cronobacter	Eaa protein	2	163.916
1831	UniRef50_A0A1C4CM50	Trabulsiella guamensis	MltA-interacting protein MipA	1	163.877
3456	UniRef50_A0A2X1JQB2	Escherichia coli	Prophage protein	3	163.875
22674	UniRef50_UPI0021A28A8C	Helcococcus kunzii	hypothetical protein	2	163.864
22859	UniRef50_UPI0021F3F2F4	Escherichia coli	DUF2254 domain-containing protein	3	163.855
21163	UniRef50_UPI001F12ACAD	Achromobacter xylosoxidans	condensation domain-containing protein	1	163.847
23525	UniRef50_UPI002492D05C	Escherichia coli	hypothetical protein	2	163.836
15209	UniRef50_Q6WPM4	Escherichia coli	Putative hemolsyin/hemagglutinin	3	163.759
17415	UniRef50_UPI000AACE89E	Corynebacterium argentoratense	UPF0182 family protein	1	163.749
3685	UniRef50_A0A2X2J411	Shigella flexneri//Escherichia coli//Shigella flexneri, Escherichia coli	Bacteriophage tail protein	4	163.726
23631	UniRef50_UPI002549C70F	Peptostreptococcus sp. MV1	helicase-related protein	2	163.61
5249	UniRef50_A0A377BT54	Escherichia coli	IS1 transposase	3	163.586
11184	UniRef50_A0AAE4UFY8	Mycobacterium marseillense	PPE domain-containing protein	2	163.584
25859	UniRef50_UPI003594149F	Escherichia coli	Ig-like domain-containing protein	3	163.583
7797	UniRef50_A0A5C5TW70	Corynebacterium freiburgense DSM 45254	LPXTG cell wall anchor domain-containing protein	2	163.561
8555	UniRef50_A0A6G6J7F0	Pseudomonas nitroreducens	Uncharacterized protein	1	163.544
17137	UniRef50_UPI00098C0F52	Escherichia coli//Escherichia coli//Escherichia coli KTE186	terminase large subunit	3	163.437
14477	UniRef50_P31062	Escherichia coli	DNA-packaging protein NU1 homolog	2	163.35
113	UniRef50_A0A077Z6D9	Staphylococcus haemolyticus, Escherichia coli	Aldolase and DGOK domain containing protein	3	163.31
4760	UniRef50_A0A376TJR7	Escherichia coli	Exonuclease, dsDNA, ATP-dependent	3	163.27
24336	UniRef50_UPI0028D025B6	Streptococcus mitis//Streptococcus pneumoniae	YSIRK-type signal peptide-containing protein	3	163.231
24042	UniRef50_UPI0027BA0837	Prevotella intermedia, Prevotella denticola	helix-turn-helix domain-containing protein	4	163.196
1530	UniRef50_A0A150NVW2	Streptococcus mitis//Streptococcus mitis//Streptococcus pneumoniae	Histidine triad protein	4	163.117
21532	UniRef50_UPI001F4B2536	Acinetobacter junii	DUF2345 domain-containing protein	1	163.109
15176	UniRef50_Q68S86	Escherichia coli	Hemolysin E	3	163.052
22449	UniRef50_UPI0020D23519	Proteus mirabilis//Providencia alcalifaciens	hypothetical protein	2	163.023
4731	UniRef50_A0A376SDU4	Escherichia coli	ABC transporter ATP-binding protein	2	163.004
24442	UniRef50_UPI0028ECCC81	Schaalia odontolytica, Actinomyces sp. ICM58	leucine-rich repeat protein	4	162.987
14498	UniRef50_P32694	Escherichia coli	Uncharacterized protein YjbM	3	162.88
9091	UniRef50_A0A7G1I6E5	Mycolicibacter kumamotonensis, Mycobacterium sp. UM_WGJ	Lipoprotein LprB	2	162.874
18006	UniRef50_UPI000DDFCE23	Escherichia coli	hypothetical protein	4	162.859
24410	UniRef50_UPI0028E4ABE7	Prevotella sp. HJM029	DUF6261 family protein	3	162.822
8826	UniRef50_A0A6N3GVI6	Escherichia coli//Escherichia coli KTE115, Escherichia coli	Deoxyribonuclease RhsC	4	162.729
5939	UniRef50_A0A379FI45	Proteus mirabilis//Providencia alcalifaciens	RTX toxin	2	162.706
16102	UniRef50_UPI0001CF6BC3	Escherichia coli	DUF1983 domain-containing protein	4	162.681
8825	UniRef50_A0A6N3G695	Enterobacter kobei	Fimbria adhesin protein	4	162.677
2262	UniRef50_A0A1S8CVE1	Alkanindiges illinoisensis	TonB-dependent copper receptor	1	162.663
3569	UniRef50_A0A2X1NDG4	Escherichia coli	Flagellin	2	162.659
10972	UniRef50_A0AA86YJL3	Providencia alcalifaciens//Providencia stuartii, Providencia alcalifaciens//Providencia stuartii//Providencia stuartii	Fimbrial usher protein	3	162.655
16396	UniRef50_UPI0004208450	Corynebacterium freiburgense DSM 45254	hypothetical protein	1	162.626
14953	UniRef50_Q32J72	Escherichia coli//Shigella dysenteriae 1617	Bacterial Ig-like domain-containing protein	2	162.619
18527	UniRef50_UPI00114CCA50	Stenotrophomonas rhizophila	hypothetical protein	2	162.618
163	UniRef50_A0A081QCF9	Streptococcus mitis//Streptococcus pneumoniae	LPXTG-motif cell wall anchor domain protein	3	162.615
22771	UniRef50_UPI0021C862AC	Escherichia coli	autotransporter outer membrane beta-barrel domain-containing protein	2	162.609
25304	UniRef50_UPI0031B7DA25	Escherichia coli//Shigella dysenteriae//Shigella dysenteriae, Escherichia coli	baseplate J/gp47 family protein	2	162.558
18845	UniRef50_UPI0012F68F9D	Nocardia araoensis	non-ribosomal peptide synthetase	2	162.501
13829	UniRef50_K5B7Y0	Mycolicibacterium phlei	RapA2 cadherin-like domain-containing protein (Fragment)	1	162.5
11453	UniRef50_A0AAN0RZ33	Burkholderia ambifaria, Burkholderia cepacia	Uncharacterized protein	2	162.477
20761	UniRef50_UPI001DAACFF1	Corynebacterium macginleyi	glucose PTS transporter subunit IIA	5	162.471
19537	UniRef50_UPI0015FA745E	Staphylococcus sp.	LPXTG cell wall anchor domain-containing protein	3	162.455
25258	UniRef50_UPI003158702C	Cronobacter sakazakii//Cronobacter sakazakii//Cronobacter	hypothetical protein	1	162.445
17603	UniRef50_UPI000B270602	Vibrio harveyi	cadherin-like domain-containing protein	1	162.428
21094	UniRef50_UPI001F0545A1	Pseudomonas nitroreducens	LPS-assembly protein LptD	1	162.407
7147	UniRef50_A0A484VHM3	Escherichia coli	Transporter	3	162.405
24188	UniRef50_UPI002882D845	Escherichia coli	GTP-binding protein	3	162.355
16753	UniRef50_UPI0006676B62	Achromobacter xylosoxidans, Achromobacter insuavis	methyl-accepting chemotaxis protein	2	162.335
25104	UniRef50_UPI00307D8E69	Cronobacter malonaticus, Cronobacter//Cronobacter malonaticus, Cronobacter malonaticus LMG 23826//Cronobacter	Ig-like domain-containing protein	3	162.207
16761	UniRef50_UPI000669CB28	Streptococcus sp. UMB0029	AAA family ATPase	3	162.188
24068	UniRef50_UPI0027DEF0E5	Nocardia sp. MDA0666	sensor domain-containing protein	1	162.186
23324	UniRef50_UPI0023F12B84	Treponema sp. Marseille-Q4523	hypothetical protein	1	162.162
11125	UniRef50_A0AAD1YDJ1	Clostridium neonatale	Dolichyl-phosphate-mannose--protein mannosyltransferase	2	162.152
13135	UniRef50_F9PD45	Streptococcus pneumoniae//Streptococcus pseudopneumoniae, Streptococcus vestibularis, Streptococcus pneumoniae	Relaxase/mobilization nuclease domain protein	4	162.108
331	UniRef50_A0A0A0DH27	Streptococcus sinensis	Alcohol dehydrogenase	1	162.105
8963	UniRef50_A0A6S7EXH7	Achromobacter ruhlandii	Exo-alpha-sialidase	2	162.072
17666	UniRef50_UPI000B705148	Escherichia coli	proQ/FINO family protein	2	162.014
3357	UniRef50_A0A2U3EUW0	Enterobacter cloacae subsp. cloacae//Enterobacter cloacae	Eaa protein	2	162.013
4806	UniRef50_A0A376TZB5	Escherichia coli	Lipoprotein	3	162.012
19452	UniRef50_UPI0015D49190	Escherichia coli//Escherichia coli C347_93, Escherichia coli str. Deng//Escherichia coli	phage tail protein	3	161.999
16048	UniRef50_U5MPW4	Clostridium neonatale	Membrane protein YczE	2	161.969
10866	UniRef50_A0AA36PAY0	Escherichia coli	Transposase (putative) YhgA-like domain-containing protein	3	161.956
3375	UniRef50_A0A2V4FPG9	Aeromonas caviae, Aeromonas allosaccharophila	IS4 family transposase (Fragment)	2	161.952
25277	UniRef50_UPI0031B6236F	Escherichia coli	hypothetical protein	3	161.905
16419	UniRef50_UPI00044A963B	Escherichia coli	host specificity protein J	2	161.9
10581	UniRef50_A0A960DC20	Mycolicibacterium iranicum	Septum formation family protein (Fragment)	2	161.872
7080	UniRef50_A0A448IYW8	Mycolicibacterium phlei	Serine-type D-Ala-D-Ala carboxypeptidase	1	161.807
14657	UniRef50_P64521	Escherichia coli HVH 86 (4-7026218)//Escherichia coli//Escherichia coli, Escherichia coli KTE103//Escherichia coli	Uncharacterized protein YeeT	3	161.781
6217	UniRef50_A0A3A1XFD9	Gardnerella vaginalis	Peptidase M15 (Fragment)	4	161.729
11593	UniRef50_A0AAP3EMF5	Escherichia coli//Shigella dysenteriae 1617, Escherichia coli	Adhesin-like autotransporter YpjA/EhaD (Fragment)	4	161.725
3815	UniRef50_A0A2X3K2K9	Tolumonas auensis, Escherichia coli	Membrane protein YbiP	3	161.662
11455	UniRef50_A0AAN0Z4H5	Achromobacter xylosoxidans	ERF family protein	2	161.659
10543	UniRef50_A0A941JGW1	Bordetella bronchiseptica GA96-01//Bordetella bronchiseptica	TonB-dependent siderophore receptor	2	161.641
6470	UniRef50_A0A3M5E9X5	Escherichia coli	Carrier domain-containing protein (Fragment)	4	161.625
10386	UniRef50_A0A921LHT8	Bacteroides sp. 1001136B_160425_E2	RHS repeat-associated core domain-containing protein (Fragment)	1	161.599
17708	UniRef50_UPI000BB8D7EF	Escherichia coli	phage tail protein	3	161.591
20383	UniRef50_UPI001C201099	Aeromonas caviae, Aeromonas veronii	hypothetical protein	2	161.566
7713	UniRef50_A0A564HPI5	Klebsiella sp. WCHKl090001;Klebsiella huaxiensis//Klebsiella huaxiensis	BapA prefix-like domain-containing protein	2	161.554
22399	UniRef50_UPI0020A6701E	Proteus mirabilis//Providencia alcalifaciens	hypothetical protein	4	161.529
2808	UniRef50_A0A2A2GRE2	Helicobacter sp. TUL	Outer membrane family protein	2	161.489
8493	UniRef50_A0A6D0YCW2	Escherichia coli	Ail/Lom family outer membrane beta-barrel protein (Fragment)	2	161.477
8095	UniRef50_A0A5P8AUQ8	Borrelia miyamotoi, Borrelia turicatae, Borrelia recurrentis	Variable large protein (Fragment)	7	161.399
20309	UniRef50_UPI001BDC3F62	Escherichia coli	tail fiber protein	3	161.357
6023	UniRef50_A0A379SH72	Vibrio cincinnatiensis	Anaerobic dimethyl sulfoxide reductase subunit A	2	161.345
18241	UniRef50_UPI00103DD029	Mycolicibacterium phlei	DUF222 domain-containing protein	2	161.331
14542	UniRef50_P37443	Escherichia coli	Uncharacterized protein YcaI	3	161.318
11135	UniRef50_A0AAD2GGU8	Escherichia coli	RHS element core protein	4	161.31
19041	UniRef50_UPI0013A5B0C3	Escherichia coli	ZinT/AdcA family metal-binding protein	3	161.302
9108	UniRef50_A0A7G1KJB6	Nocardia sp. JCM 34519	Carrier domain-containing protein	1	161.29
2412	UniRef50_A0A1X0IXX4	Mycobacteroides chelonae	DUF3558 domain-containing protein	1	161.284
11583	UniRef50_A0AAP2AGX3	Enterobacter kobei, Enterobacter mori	Uncharacterized protein	4	161.227
21741	UniRef50_UPI001FCECB6E	Escherichia coli	Ail/Lom family outer membrane beta-barrel protein	2	161.203
12823	UniRef50_E6LHB6	Enterococcus italicus	YycH protein	2	161.148
14596	UniRef50_P46855	Escherichia coli	Uncharacterized protein YhhZ	3	161.14
8859	UniRef50_A0A6N6VVI5	Pigmentibacter ruber	Ricin B lectin domain-containing protein	3	161.136
8551	UniRef50_A0A6G4ZDJ9	Clostridium perfringens	Type II secretion system protein	4	161.135
14837	UniRef50_Q0SW54	Clostridium perfringens	Putative bacteriocin	3	161.083
14705	UniRef50_P75679	Escherichia coli, Enterobacter cloacae subsp. cloacae//Enterobacter cloacae	Putative transposase InsN for insertion sequence element IS911A	4	161.016
10752	UniRef50_A0A9W5AK01	Achromobacter xylosoxidans	Autotransporter domain-containing protein	2	160.99
10674	UniRef50_A0A9J9GJ19	Cronobacter//Cronobacter malonaticus	DUF2264 domain-containing protein	2	160.976
24618	UniRef50_UPI00299078E1	Escherichia coli	contractile injection system protein, VgrG/Pvc8 family	2	160.975
25771	UniRef50_UPI00352399FD	Escherichia coli	carbohydrate porin	3	160.964
7449	UniRef50_A0A4R8SQS9	Mycobacteroides chelonae, Mycobacteroides abscessus	HNH nuclease domain-containing protein	2	160.921
18386	UniRef50_UPI0010D69DAD	Clostridium perfringens	DUF4135 domain-containing protein	4	160.911
9771	UniRef50_A0A840S9R6	Inhella inkyongensis	HutD family protein	1	160.906
9933	UniRef50_A0A8E0FQX5	Escherichia coli	Putative RhsG core protein with extension	4	160.875
23593	UniRef50_UPI0024C303C4	Cronobacter//Cronobacter malonaticus//Cronobacter malonaticus	hypothetical protein	2	160.863
9554	UniRef50_A0A7Z7NDP6	Mycobacterium simulans	Inactive phenolphthiocerol synthesis polyketide synthase type I Pks1	2	160.829
20459	UniRef50_UPI001C6468D5	Enterobacter cloacae	type VI secretion system Vgr family protein	3	160.825
23458	UniRef50_UPI00244C014C	Aeromonas veronii	hypothetical protein	1	160.787
334	UniRef50_A0A0A0DIG6	Streptococcus sinensis	Cell division protein FtsI, Peptidoglycan synthetase	4	160.774
962	UniRef50_A0A0N0Z7V3	Moellerella wisconsensis	Putative fimbrial-like protein	3	160.7
11576	UniRef50_A0AAP1EWH6	Stenotrophomonas maltophilia	Glycosyl hydrolase family 92 domain-containing protein	2	160.698
14435	UniRef50_P24252	Escherichia coli	Uncharacterized protein YbgA	4	160.689
12401	UniRef50_C5RYR2	Haemophilus sputorum HK 2154, Haemophilus sputorum	Dicarboxylate transport domain-containing protein	5	160.664
3224	UniRef50_A0A2S1JFZ6	Escherichia coli	Mobile element protein	3	160.651
22466	UniRef50_UPI00210975F2	Mycobacterium gordonae	type I polyketide synthase	1	160.605
21045	UniRef50_UPI001EF705D0	Proteus mirabilis//Providencia alcalifaciens, Proteus mirabilis//Proteus mirabilis//Providencia alcalifaciens, Proteus mirabilis	hypothetical protein	3	160.595
23867	UniRef50_UPI00260F4193	Clostridium sp. D43t1_170807_H7	ABC transporter substrate-binding protein	2	160.594
387	UniRef50_A0A0A7A2N7	Escherichia coli	Ankyrin-like regulatory protein	4	160.59
15312	UniRef50_Q88JX6	Pseudomonas nitroreducens	Porin-like protein GalP	2	160.561
4818	UniRef50_A0A376U1M8	Escherichia coli	Putative antigen 43 (Fluffing protein)	3	160.555
11938	UniRef50_A0AAX3NWW6	Aeromonas allosaccharophila	Retention module-containing protein	2	160.551
3759	UniRef50_A0A2X3IFQ0	Clostridium perfringens	Beta-channel forming cytolysin	1	160.551
22596	UniRef50_UPI002157F618	Escherichia coli	phage tail protein	3	160.517
17671	UniRef50_UPI000B7C70EA	Enterobacter cloacae	hypothetical protein	2	160.506
12146	UniRef50_B1SY28	Burkholderia cepacia, Burkholderia cepacia//Burkholderia ambifaria	YadA domain protein	2	160.503
3922	UniRef50_A0A2Y4YGF3	Escherichia coli	Putative lipoprotein	3	160.414
5612	UniRef50_A0A377K0U2	Escherichia coli HVH 86 (4-7026218)//Escherichia coli//Escherichia coli, Escherichia coli//Escherichia coli KTE185//Escherichia coli	Putative EAL domain-containing protein	3	160.407
625	UniRef50_A0A0H1Z808	Streptococcus sobrinus TCI-349	2', 3'-cyclic nucleotide 2'-phosphodiesterase	1	160.377
10119	UniRef50_A0A8S0FUM0	Escherichia coli	ABC transmembrane type-1 domain-containing protein	3	160.355
9464	UniRef50_A0A7X8MV50	Corynebacterium argentoratense, Corynebacterium atypicum	Galactan 5-O-arabinofuranosyltransferase (Fragment)	4	160.342
9096	UniRef50_A0A7G1IMK9	Mycobacterium gordonae, Mycobacterium intermedium	PE-PPE domain-containing protein	2	160.318
20308	UniRef50_UPI001BDBFFEC	Escherichia coli	hypothetical protein	3	160.311
22990	UniRef50_UPI00227A4675	Aeromonas veronii	DUF5801 repeats-in-toxin domain-containing protein	1	160.248
22014	UniRef50_UPI002020F9E7	Escherichia coli	DUF551 domain-containing protein	3	160.241
21048	UniRef50_UPI001EF7782F	Enterobacter cloacae	hypothetical protein	2	160.222
8876	UniRef50_A0A6N8R6K7	Escherichia coli	DUF1983 domain-containing protein	4	160.214
24393	UniRef50_UPI0028DD3189	Actinomyces sp. oral taxon 897	hypothetical protein	1	160.194
11591	UniRef50_A0AAP3A8H7	Escherichia coli	Invasin (Fragment)	3	160.141
11101	UniRef50_A0AAD1HWD2	Mycolicibacter kumamotonensis, Mycobacterium sp. UM_WGJ	PE-PGRS family protein	2	160.139
10700	UniRef50_A0A9P6XUS7	Achromobacter xylosoxidans	Major facilitator superfamily (MFS) profile domain-containing protein	2	160.124
1586	UniRef50_A0A158M3T4	Bordetella holmesii, Bordetella trematum	Putative N-acetyltransferase YedL	3	160.112
19659	UniRef50_UPI00183F9E34	Escherichia coli	hypothetical protein	4	160.034
17486	UniRef50_UPI000AE2062E	Escherichia coli	Ig-like domain-containing protein	2	160.016
18318	UniRef50_UPI0010AB1E1F	Escherichia coli	ISAs1 family transposase	3	159.998
26092	UniRef50_W1X5F2	Escherichia coli	Molybdate metabolism regulator (Fragment)	2	159.966
846	UniRef50_A0A0K2JG17	Spiroplasma kunkelii	Uncharacterized protein	1	159.959
4941	UniRef50_A0A376VNM6	Escherichia coli	H repeat-associated protein	3	159.957
5118	UniRef50_A0A376ZSW8	Escherichia coli	Ybl78	2	159.939
4653	UniRef50_A0A376PSM4	Escherichia coli	Tail fiber assembly protein from lambdoid prophage	3	159.902
6517	UniRef50_A0A3P1VB59	Streptococcus sp., Streptococcus mitis//Streptococcus mitis//Streptococcus pneumoniae	Glucan-binding protein C (Fragment)	5	159.9
14073	UniRef50_N8XQS9	Acinetobacter junii	PilC beta-propeller domain-containing protein	2	159.899
18851	UniRef50_UPI0012FDDB5A	Stenotrophomonas sp. HMSC10F06//Stenotrophomonas sp.	hypothetical protein	3	159.899
18856	UniRef50_UPI0012FF6C36	Escherichia coli	glycosyltransferase family A protein	3	159.898
25637	UniRef50_UPI003465B390	Escherichia coli	IS66 family transposase	2	159.888
2295	UniRef50_A0A1U7LGN6	Pneumocystis jirovecii RU7	ubiquitinyl hydrolase 1	1	159.885
5589	UniRef50_A0A377IZL0	Haemophilus pittmaniae	Extracellular serine protease	4	159.882
6774	UniRef50_A0A3S5EMK5	Campylobacter upsaliensis//Campylobacter jejuni//Campylobacter upsaliensis, Campylobacter upsaliensis//Campylobacter jejuni	Uncharacterized protein	6	159.867
9801	UniRef50_A0A848NLD9	Achromobacter ruhlandii	RapA2 cadherin-like domain-containing protein (Fragment)	2	159.836
5362	UniRef50_A0A377D993	Escherichia coli//Shigella dysenteriae//Shigella dysenteriae	Putative oxidoreductase	4	159.807
17881	UniRef50_UPI000D0AF4E8	Escherichia coli	fimbria/pilus periplasmic chaperone	3	159.783
7503	UniRef50_A0A4U9HNC8	Leclercia adecarboxylata	Enterobactin/ferric enterobactin esterase	3	159.759
7184	UniRef50_A0A484X7X6	Escherichia coli	Fimbrial outer membrane usher protein	4	159.722
6224	UniRef50_A0A3A1XIT6	Gardnerella vaginalis	DNA-directed DNA polymerase (Fragment)	4	159.721
9053	UniRef50_A0A7A6ZPS0	Escherichia coli//Escherichia coli HVH 170 (4-3026949)//Escherichia coli, Escherichia coli	F-type conjugal transfer pilus assembly protein TraB (Fragment)	3	159.685
12332	UniRef50_C0DXY4	Acinetobacter junii	Uncharacterized protein	2	159.681
19828	UniRef50_UPI0018E4F078	Brucella pseudogrignonensis	MobQ family relaxase	2	159.674
789	UniRef50_A0A0H8GTV7	Escherichia coli//Shigella sonnei, Escherichia coli	Outer membrane usher FimD-like protein	3	159.666
11256	UniRef50_A0AAE9Q138	Escherichia coli	Deoxyribonuclease RhsC	4	159.653
13971	UniRef50_M3J8F0	Campylobacter showae//Campylobacter jejuni	Uncharacterized protein	2	159.61
1371	UniRef50_A0A139MNW0	Streptococcus cristatus	Gram-positive cocci surface proteins LPxTG domain-containing protein	3	159.598
8372	UniRef50_A0A658Z450	Escherichia coli//Shigella flexneri 2a, Escherichia coli	Conjugal transfer nickase/helicase TraI	4	159.558
3722	UniRef50_A0A2X2YKH8	Clostridium perfringens	Fibronectin type III domain-containing protein	3	159.544
20143	UniRef50_UPI001AAF8F91	Enterobacter kobei, Enterobacter mori	fimbria/pilus outer membrane usher protein	2	159.533
21311	UniRef50_UPI001F1FE8A4	Cronobacter sakazakii//Cronobacter, Cronobacter	Ig-like domain-containing protein	3	159.529
22717	UniRef50_UPI0021B60C3D	Staphylococcus haemolyticus	Ig-like domain-containing protein	4	159.529
7608	UniRef50_A0A4Y8BRF4	Campylobacter coli	Restriction endonuclease subunit S	6	159.502
19736	UniRef50_UPI0018A13488	Escherichia coli	AIDA repeat-containing protein	4	159.463
19423	UniRef50_UPI00159F1A9E	Escherichia coli	RHS repeat domain-containing protein	4	159.457
10634	UniRef50_A0A9C7QQ80	Enterobacter kobei, Escherichia coli	Ead/Ea22-like family protein	4	159.452
24972	UniRef50_UPI002FDA8F4E	Vibrio bivalvicida	C69 family dipeptidase	1	159.445
14578	UniRef50_P43531	Escherichia coli	Inner membrane transport protein YnfM	3	159.416
19916	UniRef50_UPI0019142E78	Pantoea sp. S62	hypothetical protein	2	159.39
8484	UniRef50_A0A6D0I9B4	Escherichia coli	Uncharacterized protein	3	159.361
10945	UniRef50_A0AA44LMQ3	Mycobacterium simulans	Phenolphthiocerol synthesis polyketide synthase type I Pks15/1	2	159.35
5647	UniRef50_A0A377K717	Escherichia coli//Escherichia coli MS 16-3	glutaminase	3	159.34
2458	UniRef50_A0A1X1KNF8	Streptococcus mitis//Streptococcus mitis//Streptococcus pneumoniae	Peptidase S74 domain-containing protein	3	159.31
2626	UniRef50_A0A231GWZ6	Nocardia sp. MDA0666	Erythronolide synthase, modules 1 and 2	2	159.297
3984	UniRef50_A0A318KMU5	Dielma fastidiosa	Uncharacterized protein	2	159.263
14605	UniRef50_P47310	Mycoplasmoides pneumoniae, Mycoplasmoides genitalium	Uncharacterized ABC transporter permease MG064	4	159.226
26126	UniRef50_W1YLL3	Escherichia coli	Putative L,D-transpeptidase YcbB (Fragment)	3	159.223
13792	UniRef50_K1JD30	Aeromonas hydrophila//Aeromonas dhakensis	Toxin VasX N-terminal region domain-containing protein	1	159.221
21122	UniRef50_UPI001F0BFEF4	Pantoea coffeiphila	hypothetical protein	2	159.213
20917	UniRef50_UPI001E594508	Proteus mirabilis//Proteus mirabilis//Providencia alcalifaciens	fimbria/pilus outer membrane usher protein	3	159.175
23956	UniRef50_UPI002682F74F	Pantoea coffeiphila, Erwinia sp. S38, Erwinia sp. S43	carbohydrate porin	3	159.165
1738	UniRef50_A0A1A3DYF0	Mycobacterium marseillense	Polyketide synthase (Fragment)	2	159.154
8564	UniRef50_A0A6G8S259	Acinetobacter guillouiae	Uncharacterized protein	2	159.085
21560	UniRef50_UPI001F5000B3	Proteus mirabilis//Providencia alcalifaciens	calcium-binding protein	2	159.07
133	UniRef50_A0A081PTX0	Streptococcus pneumoniae//Streptococcus mitis 18/56, Streptococcus mitis//Streptococcus pneumoniae	DNA polymerase III subunits gamma and tau	2	159.062
9827	UniRef50_A0A853E5A1	Escherichia coli	T3SS effector NleG family protein (Fragment)	2	159.056
11653	UniRef50_A0AAP8V572	Haemophilus parahaemolyticus	Outer membrane protein P1	3	159.044
22384	UniRef50_UPI00209459F4	Escherichia coli	hypothetical protein	4	159.037
2622	UniRef50_A0A226WX67	Paraburkholderia caffeinitolerans	Secreted protein	1	159.019
36	UniRef50_A0A064A178	Fusobacterium necrophorum subsp. funduliforme, Fusobacterium necrophorum subsp. funduliforme ATCC 51357	Autotransporter domain-containing protein	4	159.017
12510	UniRef50_D0TN33	Bacteroides xylanisolvens	Uncharacterized protein	1	159.013
12601	UniRef50_D3IB00	Prevotella nanceiensis	Uncharacterized protein	4	158.95
19408	UniRef50_UPI001596A951	Escherichia coli	hypothetical protein	3	158.88
14451	UniRef50_P25736	Cronobacter sakazakii//Cronobacter sakazakii//Cronobacter, Cronobacter malonaticus, Escherichia coli	Endonuclease-1	3	158.846
6701	UniRef50_A0A3S4K5E1	Escherichia coli	DNA packaging protein	3	158.842
18866	UniRef50_UPI0012FF98A6	Escherichia coli	integrase core domain-containing protein	3	158.831
22957	UniRef50_UPI00224DAD5B	Escherichia coli	autotransporter outer membrane beta-barrel domain-containing protein	4	158.818
21679	UniRef50_UPI001FC83361	Burkholderia cepacia//Burkholderia ambifaria	VOC family protein	1	158.817
20938	UniRef50_UPI001E5E9658	Escherichia coli	dATP/dGTP pyrophosphohydrolase domain-containing protein	3	158.806
10815	UniRef50_A0A9X5PCT5	Neisseria sicca	Uncharacterized protein	1	158.797
22351	UniRef50_UPI00208DADA7	Escherichia coli	hypothetical protein	3	158.771
6847	UniRef50_A0A412VKI7	Bacteroides xylanisolvens, Bacteroides sp. MSK.20.12	Fimbrillin family protein	3	158.77
6883	UniRef50_A0A416MMX3	Enterococcus italicus	Integrase catalytic domain-containing protein (Fragment)	4	158.763
2390	UniRef50_A0A1W6U4L5	Vibrio sp. OY15, Vibrio diabolicus//Vibrio diabolicus//Vibrio parahaemolyticus, Vibrio alginolyticus//Vibrio parahaemolyticus//Vibrio alginolyticus	Flagellar biosynthesis protein FlgL	3	158.737
5312	UniRef50_A0A377CX37	Escherichia coli	dATP pyrophosphohydrolase	3	158.737
2126	UniRef50_A0A1M4NIG2	Helicobacter suis	OMP604 (Fragment)	3	158.714
8671	UniRef50_A0A6J5BTC4	Bordetella genomosp. 1	ABC-type glycine betaine transport system substrate-binding domain-containing protein	2	158.69
7516	UniRef50_A0A4U9HTL9	Leclercia adecarboxylata	Exodeoxyribonuclease 8	2	158.604
2643	UniRef50_A0A239FPV9	Pseudomonas nitroreducens	Amidohydrolase 3 domain-containing protein	2	158.585
12827	UniRef50_E6LIS0	Enterococcus italicus	DDE domain-containing protein	3	158.539
13938	UniRef50_L1MLQ1	Corynebacterium durum F0235	Esterase	2	158.51
2974	UniRef50_A0A2J0T1U7	Stenotrophomonas maltophilia	Secreted protein	2	158.505
6291	UniRef50_A0A3D3M1L0	Pseudomonas nitroreducens	TonB-dependent siderophore receptor (Fragment)	2	158.502
6604	UniRef50_A0A3R9AZH9	Enterobacter cloacae	Type VI secretion system tip protein VgrG (Fragment)	2	158.498
6184	UniRef50_A0A3A1WR94	Gardnerella vaginalis	Peptidase (Fragment)	4	158.43
11950	UniRef50_A0KF85	Aeromonas hydrophila	Formimidoylglutamase	3	158.428
9279	UniRef50_A0A7R9LEP8	Acinetobacter junii	Glucose-6-phosphate isomerase	2	158.423
223	UniRef50_A0A089QRB9	Mycobacterium sp. UM_WGJ, Mycolicibacterium setense	Mycolipanoate synthase	2	158.419
19091	UniRef50_UPI0013D52C9E	Treponema maltophilum	endo alpha-1,4 polygalactosaminidase	2	158.41
5720	UniRef50_A0A377M5V0	Providencia stuartii, Providencia stuartii ATCC 25827//Providencia alcalifaciens	Phage terminase large subunit	2	158.403
5739	UniRef50_A0A377PK35	Aeromonas hydrophila//Aeromonas dhakensis, Cronobacter	4-hydroxyphenylacetate decarboxylase large subunit	2	158.363
25684	UniRef50_UPI0034D70837	Streptococcus salivarius, Streptococcus sp. 23.2	SH3 domain-containing protein	2	158.351
11173	UniRef50_A0AAE4EC14	Enterobacter kobei	Ead/Ea22-like family protein	2	158.347
22715	UniRef50_UPI0021B566AA	Streptococcus mitis 27/7//Streptococcus pneumoniae, Streptococcus mitis//Streptococcus mitis//Streptococcus pneumoniae	pneumococcal-type histidine triad protein	4	158.322
18184	UniRef50_UPI000FBB6B8E	Escherichia coli	DUF2303 family protein	3	158.3
4763	UniRef50_A0A376TK35	Escherichia coli	Nuclease SbcCD subunit C	3	158.293
12965	UniRef50_F1T6W4	Fannyhessea vaginae//Atopobium vaginae	LPXTG-motif cell wall anchor domain protein	1	158.278
17649	UniRef50_UPI000B50BFF4	Escherichia coli	host specificity protein J	3	158.277
22852	UniRef50_UPI0021F1CBCE	Pseudomonas lutea, Pseudomonas luteola	methyl-accepting chemotaxis protein	2	158.27
15796	UniRef50_T0E023	Helicobacter pylori	Outer membrane protein	6	158.226
18915	UniRef50_UPI00131A293E	Staphylococcus simulans	G5 domain-containing protein	3	158.205
5541	UniRef50_A0A377F903	//Escherichia coli, Escherichia coli	Core protein RhsG	4	158.194
97	UniRef50_A0A075US87	Nocardia sp. JCM 34519	Uncharacterized protein	1	158.171
19926	UniRef50_UPI001915EB98	Escherichia coli	Ig-like domain-containing protein	1	158.168
5222	UniRef50_A0A377BE69	Escherichia coli	Outer membrane autotransporter barrel domain protein	2	158.151
5191	UniRef50_A0A377AYT2	Escherichia coli	Putative flagellin structural protein	3	158.143
4565	UniRef50_A0A376MS43	Escherichia coli	DNA polymerase III subunit epsilon	3	158.113
15977	UniRef50_U3GVY8	Corynebacterium argentoratense	Peptidase S11 D-alanyl-D-alanine carboxypeptidase A N-terminal domain-containing protein	4	158.078
18706	UniRef50_UPI0012502BAE	Acinetobacter junii	hypothetical protein	2	158.078
20726	UniRef50_UPI001D0E2849	Aeromonas hydrophila	VCBS domain-containing protein	2	158.074
15454	UniRef50_Q937V5	Bordetella bronchiseptica//Bordetella bronchiseptica MO211, Bordetella bronchiseptica F4563//Bordetella bronchiseptica	Adenylate cyclase hemolysin (Fragment)	2	158.028
13687	UniRef50_J3F6H3	Pseudomonas glycinae	Non-ribosomal peptide synthase/amino acid adenylation enzyme	1	158
13819	UniRef50_K1SJI2	Bacteroides sp. GM023	Uncharacterized protein (Fragment)	1	157.993
18477	UniRef50_UPI001124E31A	Escherichia coli//Escherichia coli KTE154	phage portal protein	3	157.974
3230	UniRef50_A0A2S1ZT65	Vibrio metoecus, Vibrio cholerae	Truncated RbmC	3	157.973
1340	UniRef50_A0A133RWC2	Streptococcus mitis//Streptococcus pneumoniae	Transposase	4	157.927
2987	UniRef50_A0A2K0AX76	Staphylococcus hominis, Staphylococcus haemolyticus	DUF4179 domain-containing protein	2	157.922
6859	UniRef50_A0A415TA15	Phocaeicola coprocola	TolC family protein (Fragment)	2	157.875
22262	UniRef50_UPI0020785FD5	Escherichia coli	Ig-like domain-containing protein	3	157.872
3218	UniRef50_A0A2S1JB48	Escherichia coli	Integrase catalytic domain-containing protein	3	157.871
12809	UniRef50_E6LEA8	Enterococcus italicus	Phosphodiester glycosidase domain-containing protein	2	157.861
19751	UniRef50_UPI0018AA8C93	Clostridium sp. D43t1_170807_H7	AAA family ATPase	3	157.859
16792	UniRef50_UPI00068186CD	Vibrio sp. OY15, Vibrio alginolyticus//Vibrio parahaemolyticus//Vibrio alginolyticus	ExeM/NucH family extracellular endonuclease	2	157.852
13504	UniRef50_I3DEJ0	Pasteurella bettyae CCUG 2042	Hemagglutinin	2	157.813
18371	UniRef50_UPI0010CC44FA	Escherichia coli	host specificity protein J	3	157.791
26123	UniRef50_W1YIT0	Escherichia coli	Uncharacterized protein (Fragment)	3	157.775
20541	UniRef50_UPI001CB47A0A	Achromobacter insuavis	TonB-dependent siderophore receptor	2	157.676
9913	UniRef50_A0A8B5XJ58	Streptococcus mitis//Streptococcus mitis//Streptococcus pneumoniae	Uncharacterized protein (Fragment)	3	157.654
19271	UniRef50_UPI0014951F37	Providencia alcalifaciens//Providencia stuartii//Providencia stuartii	hypothetical protein	1	157.641
20550	UniRef50_UPI001CBA8E37	Escherichia coli	hypothetical protein	4	157.626
14722	UniRef50_P75981	//Escherichia coli, Escherichia coli	Putative protein JayE	4	157.56
12498	UniRef50_D0BNP0	Streptococcus mitis//Streptococcus pneumoniae	Gram-positive cocci surface proteins LPxTG domain-containing protein	4	157.55
21389	UniRef50_UPI001F2E1E10	Staphylococcus haemolyticus	5'-nucleotidase C-terminal domain-containing protein	4	157.549
23869	UniRef50_UPI0026123534	Campylobacter showae//Campylobacter jejuni	hypothetical protein	3	157.547
10349	UniRef50_A0A8T9CMM2	Escherichia coli	Host specificity protein J (Fragment)	3	157.499
7817	UniRef50_A0A5C8CN33	Brachyspira aalborgi	Uncharacterized protein	1	157.487
21944	UniRef50_UPI00201A9B09	Escherichia coli	hypothetical protein	3	157.485
938	UniRef50_A0A0M5KWQ7	Bartonella ancashensis	Autotransporter domain-containing protein	4	157.484
7805	UniRef50_A0A5C5URI2	Corynebacterium freiburgense DSM 45254	Uncharacterized protein	2	157.466
12345	UniRef50_C0XP47	Corynebacterium sanguinis	D-alanyl-D-alanine carboxypeptidase/D-alanyl-D-alanine-endopeptidase (Fragment)	4	157.451
3475	UniRef50_A0A2X1KNL5	Escherichia coli	ABC transporter ATP-binding protein	3	157.45
19774	UniRef50_UPI0018C5BAC8	Escherichia coli	tail fiber protein	2	157.398
4287	UniRef50_A0A376JP26	Escherichia coli//Shigella sonnei, Escherichia coli//Shigella boydii//Shigella boydii, Escherichia coli	Phage tail fiber repeat	4	157.391
17161	UniRef50_UPI0009B42D8E	Enterobacter cloacae subsp. cloacae//Enterobacter cloacae	autotransporter outer membrane beta-barrel domain-containing protein	2	157.36
5614	UniRef50_A0A377K129	Escherichia coli	Ribokinase sugar kinase	3	157.35
16868	UniRef50_UPI0006C198BE	Escherichia coli	conjugal transfer protein TraQ	2	157.35
3757	UniRef50_A0A2X3IF61	Clostridium perfringens	DNA methylase	1	157.302
17986	UniRef50_UPI000DAB74D3	Haemophilus parahaemolyticus	replication endonuclease	2	157.298
12108	UniRef50_B0VLI0	Acinetobacter junii	Protein tolA	3	157.286
24793	UniRef50_UPI002B49CAFD	Aeromonas veronii	hypothetical protein	1	157.243
23599	UniRef50_UPI0024CD8985	Providencia alcalifaciens//Providencia stuartii, Providencia alcalifaciens//Providencia stuartii//Providencia stuartii	fimbria/pilus outer membrane usher protein	4	157.213
13619	UniRef50_I9RXZ1	Bacteroides xylanisolvens, Bacteroides sp. MSK.20.12	HTH araC/xylS-type domain-containing protein	2	157.205
10323	UniRef50_A0A8T6Q175	Escherichia coli	Flagellin FliC (Fragment)	2	157.205
8728	UniRef50_A0A6L6FDY0	Providencia alcalifaciens	Uncharacterized protein	2	157.189
661	UniRef50_A0A0H2VDP9	Escherichia coli	Tc1-like transposase DDE domain-containing protein	3	157.182
25439	UniRef50_UPI0032B5321A	Escherichia coli	DUF1983 domain-containing protein	2	157.168
9708	UniRef50_A0A833PLW3	Burkholderia cepacia	4'-phosphopantetheinyl transferase	2	157.138
10609	UniRef50_A0A974NB37	Actinomyces sp. HMT897	Lysozyme	1	157.093
25620	UniRef50_UPI0034598B02	Escherichia coli//Escherichia coli UMEA 3718-1//Escherichia coli, Escherichia coli	transposase	3	157.077
122	UniRef50_A0A078LS22	Streptococcus salivarius, Escherichia coli	Transposase	3	157.031
7690	UniRef50_A0A553ZSX5	Escherichia coli	ISAs1 family transposase (Fragment)	4	156.974
4102	UniRef50_A0A369FHV7	Escherichia coli	Autotransporter domain-containing protein (Fragment)	3	156.969
17968	UniRef50_UPI000DA1AE3D	Helicobacter labetoulli	hypothetical protein	1	156.954
23018	UniRef50_UPI002284C32D	Achromobacter xylosoxidans	hypothetical protein	1	156.92
7559	UniRef50_A0A4V0H9W4	Streptococcus vestibularis	Phage replication protein	2	156.899
4709	UniRef50_A0A376S758	Escherichia coli//Escherichia coli MS 16-3	Glucuronide transport protein	3	156.864
19927	UniRef50_UPI0019162990	Aeromonas hydrophila	Ig-like domain-containing protein	2	156.829
6585	UniRef50_A0A3P8KCY2	Cronobacter sakazakii//Cronobacter sakazakii//Cronobacter, Cronobacter sakazakii//Cronobacter	Invasin	4	156.728
20436	UniRef50_UPI001C5B57CA	Enterobacter cloacae subsp. cloacae//Enterobacter cloacae//Enterobacter cloacae	inverse autotransporter beta domain-containing protein	2	156.71
11424	UniRef50_A0AAJ5HP10	Escherichia coli	DNA binding protein	3	156.709
14754	UniRef50_P76460	Escherichia coli	Putative short-chain fatty acid transporter	3	156.707
4280	UniRef50_A0A376J886	Escherichia coli	Methyl-accepting chemotaxis protein II	2	156.621
13460	UniRef50_I1CMR2	Pneumocystis jirovecii RU7	GPI transamidase component PIG-S	1	156.621
4748	UniRef50_A0A376TH86	Escherichia coli	Trimethylamine-N-oxide reductase	2	156.618
24335	UniRef50_UPI0028CED4CF	Clostridium perfringens	hypothetical protein	2	156.523
20856	UniRef50_UPI001E417F5C	Clostridium haemolyticum	isopeptide-forming domain-containing fimbrial protein	1	156.498
58	UniRef50_A0A069QLW1	Porphyromonas sp., Porphyromonas sp. oral taxon 279 str. F0450	Outer membrane protein SusF/SusE-like C-terminal domain-containing protein	4	156.491
14514	UniRef50_P33410	Bordetella bronchiseptica, Bordetella bronchiseptica//Bordetella bronchiseptica MO211, Bordetella genomosp. 6	Outer membrane usher protein FimC	3	156.442
2371	UniRef50_A0A1V9W3F3	Bacillus cereus	BclA C-terminal domain-containing protein	2	156.441
24007	UniRef50_UPI00273874DB	Escherichia coli	replication endonuclease	3	156.399
5588	UniRef50_A0A377IZC9	Haemophilus pittmaniae	Tonb-dependent receptor, beta-barrel domain	3	156.365
11192	UniRef50_A0AAE4XD65	Escherichia coli	Phage protein	2	156.346
3566	UniRef50_A0A2X1NC24	Escherichia coli	Arylsulfatase	3	156.336
24547	UniRef50_UPI002934BDC5	Corynebacterium macginleyi	MobF family relaxase	2	156.335
4859	UniRef50_A0A376UBM4	Escherichia coli	Putative cytoplasmic protein YccJ	3	156.275
14749	UniRef50_P76361	Escherichia coli//Escherichia coli HVH 121 (4-6877826)//Escherichia coli, Escherichia coli	Inner membrane protein YeeR	3	156.272
4896	UniRef50_A0A376VF57	Escherichia coli	Ethanolamine utilization aldehyde dehydrogenase	3	156.257
9488	UniRef50_A0A7Y3TC03	Brucella pseudogrignonensis	MobA/MobL protein domain-containing protein	2	156.25
4330	UniRef50_A0A376KMP1	Escherichia coli	Membrane protein YqiJ	2	156.235
16184	UniRef50_UPI00029C4D37	Providencia alcalifaciens	FimD/PapC N-terminal domain-containing protein	2	156.22
18013	UniRef50_UPI000DE67E69	Providencia alcalifaciens//Providencia stuartii//Providencia stuartii	hypothetical protein	1	156.204
1481	UniRef50_A0A142I413	Cronobacter//Cronobacter malonaticus//Cronobacter malonaticus	DUF551 domain-containing protein	2	156.183
9125	UniRef50_A0A7G4A2C9	Legionella anisa	Leucine-rich repeat-containing protein (Substrate of the Dot/Icm secretion system)	2	156.16
14583	UniRef50_P45422	Escherichia coli	Uncharacterized protein YhcF	3	156.142
12541	UniRef50_D2A980	Escherichia coli//Escherichia coli 907357, Escherichia coli	Hok/gef family protein	4	156.115
13763	UniRef50_K0Z3C7	Winkia neuii	PQQ enzyme repeat protein	1	156.114
8869	UniRef50_A0A6N6WTA6	Escherichia coli	Type VI secretion system membrane subunit TssM (Fragment)	2	156.111
4195	UniRef50_A0A376DLC1	Escherichia coli//Escherichia coli//Escherichia coli KTE186	Putative phage tail fiber protein	3	156.039
24569	UniRef50_UPI0029536403	Enterobacter kobei	hypothetical protein	2	155.951
14497	UniRef50_P32693	Escherichia coli	Uncharacterized protein YjbL	3	155.92
120	UniRef50_A0A078LIR4	Salmonella bongori serovar 48:z81:-//Salmonella enterica, Salmonella bongori serovar 66:z39:-//Salmonella enterica, Salmonella bongori//Salmonella bongori serovar 48:z35:-//Salmonella enterica, Salmonella bongori	Glucose-1-phosphatase/inositol phosphatase	4	155.883
13144	UniRef50_F9Q8F4	Haemophilus pittmaniae	Putative hemoglobin and hemoglobin-haptoglobin-binding protein A	3	155.868
15306	UniRef50_Q84GK0	Escherichia coli	Serine protease EatA	4	155.827
5042	UniRef50_A0A376X7N0	Escherichia coli	Putative PagC-like membrane protein	3	155.8
17868	UniRef50_UPI000CFDD0D6	Escherichia coli	host specificity protein J	3	155.776
13389	UniRef50_H3NMS7	Helcococcus kunzii	DNA 3'-5' helicase	4	155.744
18562	UniRef50_UPI0011784386	Acinetobacter junii	IS3 family transposase	3	155.742
17982	UniRef50_UPI000DA57E57	Escherichia coli	phage tail tape measure protein	2	155.701
3621	UniRef50_A0A2X2BJK0	Proteus mirabilis//Providencia alcalifaciens	DNA-binding transcriptional activator CaiF	3	155.693
19617	UniRef50_UPI00174D3F99	Francisella hispaniensis, Francisella sp. MA06-7296	hypothetical protein	4	155.687
19972	UniRef50_UPI0019246E9C	Neisseria sicca	YadA-like family protein	1	155.683
1911	UniRef50_A0A1E9GIT3	Streptococcus mitis//Streptococcus mitis//Streptococcus pneumoniae	G5 domain-containing protein (Fragment)	3	155.668
4291	UniRef50_A0A376JUM4	Escherichia coli	Tail protein	1	155.659
13288	UniRef50_G7ID31	Escherichia coli	chitinase	2	155.611
6461	UniRef50_A0A3M4S2Q6	Pseudomonas asiatica	ISPsy5, transposase (Fragment)	2	155.605
12449	UniRef50_C7S9M3	Escherichia coli//Escherichia coli HVH 121 (4-6877826)//Escherichia coli, Escherichia coli	Single-stranded DNA-binding protein	3	155.586
10155	UniRef50_A0A8S0FZD4	Escherichia coli//Escherichia coli KTE98, Escherichia coli KTE103//Escherichia coli	Transposase	3	155.582
21051	UniRef50_UPI001EF7E008	Aggregatibacter sp. Melo68	S6 family peptidase	3	155.562
25374	UniRef50_UPI003219A2A5	Peptostreptococcus sp. MV1	cell wall-binding repeat-containing protein	3	155.514
2059	UniRef50_A0A1J5VM04	Corynebacterium sp. NML130628	VWFA domain-containing protein	2	155.503
1506	UniRef50_A0A150NFZ2	Streptococcus sp. UMB0029	Tyrosine recombinase XerC	3	155.497
24993	UniRef50_UPI002FE5ADF5	Escherichia coli	KilA-N domain-containing protein	3	155.465
22677	UniRef50_UPI0021A6A297	Providencia alcalifaciens//Proteus mirabilis WGLW6	hypothetical protein	2	155.396
20398	UniRef50_UPI001C383B8F	Escherichia coli	fimbria/pilus outer membrane usher protein	3	155.356
23938	UniRef50_UPI00266DCB8F	Brachyspira aalborgi	efflux RND transporter permease subunit	5	155.309
16457	UniRef50_UPI0004619EF3	Acinetobacter junii	translocation/assembly module TamB domain-containing protein	4	155.307
1867	UniRef50_A0A1E3RFV3	Mycolicibacterium phlei	PE-PPE domain-containing protein	2	155.282
1815	UniRef50_A0A1B8SH55	Mycolicibacter kumamotonensis	Uncharacterized protein	2	155.261
2173	UniRef50_A0A1Q6AVY2	Escherichia coli	Uncharacterized protein	3	155.235
16771	UniRef50_UPI00066C4E27	Streptococcus rubneri	GBS Bsp-like repeat-containing protein	3	155.183
7237	UniRef50_A0A485AX24	Kosakonia quasisacchari	FlxA-like protein	1	155.183
6186	UniRef50_A0A3A1WRV6	Gardnerella vaginalis	Uncharacterized protein (Fragment)	2	155.168
10955	UniRef50_A0AA45HTR8	Streptococcus sp. 22.1	Leucine-rich repeat domain-containing protein (Fragment)	2	155.145
9082	UniRef50_A0A7D6ADN7	Proteus mirabilis//Providencia alcalifaciens	Tail spike TSP1/Gp66 N-terminal domain-containing protein	2	155.135
9597	UniRef50_A0A811ASU2	Escherichia coli	Conjugal transfer protein TraH	2	155.132
13839	UniRef50_K7P6H7	Escherichia coli	DUF551 domain-containing protein	2	155.112
18177	UniRef50_UPI000F9A248C	Aeromonas hydrophila	hypothetical protein	2	155.074
22669	UniRef50_UPI0021820EFC	Proteus mirabilis//Providencia alcalifaciens, Proteus mirabilis//Proteus mirabilis//Providencia alcalifaciens	fimbria/pilus outer membrane usher protein	4	154.999
1695	UniRef50_A0A198FFG7	Proteus mirabilis//Providencia alcalifaciens, Proteus mirabilis//Proteus mirabilis//Providencia alcalifaciens	VgrG family protein	4	154.935
23590	UniRef50_UPI0024C0F538	Escherichia coli	S6 family peptidase	3	154.92
20304	UniRef50_UPI001BDBA03A	Escherichia coli	hypothetical protein	3	154.904
15524	UniRef50_Q9PNX9	Campylobacter coli BIGS0009, Campylobacter coli	tRNA modification GTPase MnmE	2	154.903
15753	UniRef50_S4XH40	Corynebacterium neomassiliense	DUF4439 domain-containing protein	2	154.873
24881	UniRef50_UPI002E7AA808	Escherichia coli	Ig-like domain-containing protein	2	154.869
1164	UniRef50_A0A0W0RDG2	Legionella bozemanae	RasGEF domain protein	2	154.865
15395	UniRef50_Q8VTN2	Vibrio diabolicus//Vibrio diabolicus//Vibrio parahaemolyticus, Vibrio bivalvicida	Chitinase A	2	154.842
14466	UniRef50_P28915	Escherichia coli	Uncharacterized protein YbfC	3	154.835
14970	UniRef50_Q3KE52	Pseudomonas kribbensis, Pseudomonas glycinae	Putative non-ribosomal peptide synthetase	2	154.809
828	UniRef50_A0A0J9FFJ3	Bacteroides sp. 1001136B_160425_E2	EF-hand domain-containing protein	1	154.802
7425	UniRef50_A0A4R5K4D6	Pseudomonas luteola	Phage major capsid protein, P2 family	1	154.782
1645	UniRef50_A0A172Q9L5	Streptococcus sobrinus, Streptococcus downei F0415, Streptococcus sobrinus TCI-355, Streptococcus sobrinus TCI-374, Streptococcus sobrinus TCI-175	Lipase	5	154.782
24258	UniRef50_UPI00289A02F2	Pantoea conspicua	histidine-type phosphatase	1	154.758
5976	UniRef50_A0A379GE91	Proteus mirabilis//Providencia alcalifaciens	Adhesin	2	154.715
16095	UniRef50_UPI00018A86C2	Vibrio metoecus, Vibrio cholerae	SIALIDASE	3	154.682
1145	UniRef50_A0A0U0CLQ5	Streptococcus sp. UMB0029	Phosphoribulokinase / Uridine kinase family	3	154.666
4666	UniRef50_A0A376RBD7	Escherichia coli	Zinc/cadmium/mercury/lead-transporting ATPase	2	154.622
7402	UniRef50_A0A4R0GTJ5	Kosakonia quasisacchari	Uncharacterized protein	2	154.61
1627	UniRef50_A0A162JAR8	Fusobacterium necrophorum subsp. funduliforme, Fusobacterium necrophorum subsp. funduliforme ATCC 51357	Exonuclease SbcC	3	154.566
4570	UniRef50_A0A376MT11	Escherichia coli	Putative prophage protein	3	154.545
11239	UniRef50_A0AAE8XQD8	Escherichia coli	Uncharacterized protein	4	154.542
1589	UniRef50_A0A158M5C4	Bordetella holmesii	Fe(3+)-pyochelin receptor family protein	1	154.535
16874	UniRef50_UPI0006C54F95	Achromobacter xylosoxidans	hypothetical protein	1	154.505
20907	UniRef50_UPI001E533021	Escherichia coli KTE119//Escherichia coli, Escherichia coli	hypothetical protein	4	154.503
18436	UniRef50_UPI0011170759	Aeromonas hydrophila//Aeromonas dhakensis	S-layer protein	1	154.476
7311	UniRef50_A0A4C9HJB4	Escherichia coli	Phage host specificity protein	2	154.427
11795	UniRef50_A0AAW6B4S2	Streptococcus oralis//Streptococcus pneumoniae	DUF1542 domain-containing protein	4	154.421
15520	UniRef50_Q9LA77	Enterococcus italicus	Transposase	4	154.387
6808	UniRef50_A0A401LRR4	Bacteroides faecalis	Uncharacterized protein	1	154.355
21471	UniRef50_UPI001F42645A	Cronobacter sakazakii//Cronobacter, Cronobacter sakazakii	Ig-like domain-containing protein	3	154.335
10933	UniRef50_A0AA42RCZ4	//Aeromonas caviae	Fimbrial biogenesis outer membrane usher protein	1	154.321
14993	UniRef50_Q3ZTY1	Escherichia coli	STEC autoagglutinating adhesin	3	154.283
21234	UniRef50_UPI001F145CE4	Achromobacter xylosoxidans	DUF2946 domain-containing protein	3	154.254
17517	UniRef50_UPI000AFC15B8	Escherichia coli	host specificity protein J	2	154.253
14889	UniRef50_Q2GHL1	Ehrlichia chaffeensis str. Osceola//Ehrlichia chaffeensis	Uncharacterized protein	3	154.247
21963	UniRef50_UPI00201B1BBB	Escherichia coli	DUF1983 domain-containing protein	3	154.203
1327	UniRef50_A0A133P1K8	Gardnerella vaginalis	Uncharacterized protein (Fragment)	2	154.202
1207	UniRef50_A0A0W0ZQV8	Legionella steelei	Leucine-rich repeat protein substrate of the Dot/Icm secretion system	2	154.176
23521	UniRef50_UPI00248FBFB3	Escherichia coli	hypothetical protein	4	154.165
11490	UniRef50_A0AAN3MMN9	Escherichia coli//Escherichia coli O55:H7//Escherichia coli, Escherichia coli UMEA 3805-1//Escherichia coli//Escherichia coli	Tail fiber protein	3	154.148
11913	UniRef50_A0AAX2KIG1	Escherichia coli//Escherichia coli KTE73	IS30 transposase	3	154.138
19938	UniRef50_UPI0019199A0C	Escherichia coli//Escherichia coli//Escherichia coli UMEA 3155-1, Escherichia coli	LPD7 domain-containing protein	4	154.131
22876	UniRef50_UPI002226C64C	Escherichia coli	hypothetical protein	3	154.126
20197	UniRef50_UPI001B7D8531	Escherichia coli	hypothetical protein	3	154.116
1899	UniRef50_A0A1E7RQK5	Stenotrophomonas rhizophila	Type III effector protein	2	154.116
7558	UniRef50_A0A4V0A0U7	Streptococcus mitis//Streptococcus mitis//Streptococcus pneumoniae	Surface anchored protein	3	154.075
9998	UniRef50_A0A8H9XS80	Escherichia coli	Autotransporter outer membrane beta-barrel domain-containing protein	3	154.061
510	UniRef50_A0A0D5A0M7	Brucella pseudogrignonensis	Outer membrane autotransporter barrel domain-containing protein	1	154.055
12535	UniRef50_D1Q052	Prevotella sp. S7-1-8	M6 family metalloprotease domain protein	2	154.054
5708	UniRef50_A0A377M1R8	Escherichia coli	Gp24	1	154.033
7020	UniRef50_A0A447X6M4	Escherichia coli	Putative type III secreted effector	3	154.021
5296	UniRef50_A0A377CFV2	Escherichia coli	Flagellar capping protein	3	154.021
1426	UniRef50_A0A139RHF3	Streptococcus mitis//Streptococcus pneumoniae, Streptococcus sp. UMB0029, Streptococcus mitis//Streptococcus mitis//Streptococcus pneumoniae	Mobile element protein	3	154.015
2746	UniRef50_A0A261UKZ8	Bordetella genomosp. 11	Uncharacterized protein	1	153.991
2334	UniRef50_A0A1V2G112	Escherichia coli	Big-1 domain-containing protein (Fragment)	2	153.936
22171	UniRef50_UPI0020361873	Escherichia coli	tyrosine-type recombinase/integrase	3	153.931
7708	UniRef50_A0A562E0U3	Luteimonas terricola	Penicillin amidase	2	153.926
14986	UniRef50_Q3Z4Y0	Escherichia coli	Sel1 domain-containing protein repeat-containing protein	3	153.897
3053	UniRef50_A0A2N4YN68	Enterobacter mori	Uncharacterized protein (Fragment)	3	153.895
16305	UniRef50_UPI00036840BE	Streptococcus sobrinus TCI-342, Streptococcus sobrinus TCI-384, Streptococcus sobrinus TCI-352	AAA family ATPase	5	153.856
9775	UniRef50_A0A840SDD6	Inhella inkyongensis	Pimeloyl-ACP methyl ester carboxylesterase	2	153.837
19188	UniRef50_UPI00143E58F8	Staphylococcus hominis	hypothetical protein	2	153.833
23966	UniRef50_UPI0026DC21A0	Neisseria wadsworthii	trimeric porin PorB	1	153.816
2141	UniRef50_A0A1M7YT51	Tolumonas auensis	beta-glucosidase	2	153.802
4671	UniRef50_A0A376RE41	Escherichia coli	Putative minor pilin and initiator protein	3	153.751
17363	UniRef50_UPI000A8DE002	Escherichia coli	host specificity protein J	3	153.714
20736	UniRef50_UPI001D1454DD	Escherichia coli	Ig-like domain-containing protein	2	153.705
23326	UniRef50_UPI0023F22F2D	Prevotella sp. S7-1-8	Spi family protease inhibitor	3	153.703
24255	UniRef50_UPI002898474D	Stenotrophomonas sp. HMSC10F06//Stenotrophomonas sp., Stenotrophomonas maltophilia	HAMP domain-containing protein	2	153.698
1507	UniRef50_A0A150NG08	Streptococcus mitis//Streptococcus mitis//Streptococcus pneumoniae	Cell surface protein	3	153.601
25793	UniRef50_UPI00352CB1ED	Streptococcus salivarius	hypothetical protein	2	153.594
14035	UniRef50_N8Q927	Acinetobacter parvus, Acinetobacter junii	PilY1 beta-propeller domain-containing protein	3	153.582
19633	UniRef50_UPI001787F44E	Escherichia coli	HPr family phosphocarrier protein	2	153.582
13845	UniRef50_K7PKG8	Escherichia coli	dATP/dGTP diphosphohydrolase MazZ domain-containing protein	4	153.555
2272	UniRef50_A0A1S8TJ56	Clostridium neonatale	Extracellular endo-alpha-(1->5)-L-arabinanase	2	153.533
20783	UniRef50_UPI001E2A68F2	Streptococcus salivarius	Spy0128 family protein	3	153.479
8666	UniRef50_A0A6J5B6E5	Achromobacter insuavis	Carboxylic ester hydrolase	2	153.475
11083	UniRef50_A0AAC9QLF2	Bartonella rochalimae ATCC BAA-1498	Outer membrane autotransporter barrel domain-containing protein	3	153.459
6906	UniRef50_A0A427C762	Stenotrophomonas maltophilia	HAMP domain-containing protein	3	153.457
356	UniRef50_A0A0A2VYA0	Enterobacter cloacae subsp. cloacae//Enterobacter cloacae	Uncharacterized protein	3	153.455
2017	UniRef50_A0A1I9X518	Escherichia coli	Transposase	3	153.381
3946	UniRef50_A0A2Z3YXB7	Corynebacterium neomassiliense	HTH-type transcriptional regulator RipA	2	153.369
9863	UniRef50_A0A890DJ74	Escherichia coli//Escherichia coli KTE102, Escherichia coli//Escherichia coli//Escherichia coli HVH 198 (4-3206106)	Transposase	3	153.366
25767	UniRef50_UPI00351EBE71	Pasteurella bettyae CCUG 2042	TonB-dependent hemoglobin/transferrin/lactoferrin family receptor	3	153.352
2153	UniRef50_A0A1P8EGQ2	Acinetobacter brisouii	GTP cyclohydrolase FolE2	2	153.328
4663	UniRef50_A0A376Q045	Escherichia coli	Putative fimbrial-like adhesin protein YadL	3	153.326
10046	UniRef50_A0A8S0FIV1	Escherichia coli//Shigella dysenteriae//Shigella dysenteriae, Escherichia coli	Purine permease yicE	3	153.318
16327	UniRef50_UPI000381069A	Streptococcus downei F0415, Streptococcus sobrinus TCI-349, Streptococcus sobrinus TCI-374, Streptococcus sobrinus TCI-352	YhgE/Pip domain-containing protein	4	153.314
16424	UniRef50_UPI00044EDD5C	Providencia alcalifaciens	hypothetical protein	2	153.283
10202	UniRef50_A0A8S5N9D6	Enterobacter kobei	Uncharacterized protein	2	153.27
11535	UniRef50_A0AAN4E8J2	Escherichia coli//Escherichia coli//Escherichia coli UMEA 3155-1, Escherichia coli	DUF2345 domain-containing protein	3	153.26
9879	UniRef50_A0A8B2S9W3	//Enterobacter cloacae	DUF551 domain-containing protein	2	153.25
11887	UniRef50_A0AAX0Z2W6	Stenotrophomonas maltophilia	RHS repeat protein (Fragment)	2	153.247
20081	UniRef50_UPI0019809968	Burkholderia cepacia//Burkholderia ambifaria	type VI secretion system baseplate subunit TssG	2	153.169
22453	UniRef50_UPI00210031C7	Cronobacter sakazakii//Cronobacter	DUF2138 family protein	2	153.158
13481	UniRef50_I2NP28	Neisseria sicca	Type I secretion target GGXGXDXXX repeat protein (Fragment)	2	153.128
6641	UniRef50_A0A3R9LVL1	Streptococcus cristatus	Atypical Rib domain-containing protein	4	153.115
26240	UniRef50_W8T5Z3	Escherichia coli	Uncharacterized protein	3	153.109
4161	UniRef50_A0A375GIK8	Bordetella genomosp. 1	Flagellin	2	153.103
17401	UniRef50_UPI000AA7283C	Escherichia coli	hypothetical protein	3	153.08
3710	UniRef50_A0A2X2Y5A8	Clostridium perfringens	peptidoglycan-N-acetylglucosamine deacetylase	4	153.056
16734	UniRef50_UPI00065FBEEF	Streptococcus cristatus	GbpC/Spa domain-containing protein	4	153.021
21462	UniRef50_UPI001F402573	Cronobacter sakazakii//Cronobacter sakazakii//Cronobacter, Cronobacter sakazakii//Cronobacter, Cronobacter sakazakii	type VI secretion IcmF C-terminal domain-containing protein	3	153.001
6029	UniRef50_A0A379T2F6	Escherichia coli	Isocitrate lyase	3	152.999
9527	UniRef50_A0A7Z1S663	Staphylococcus haemolyticus	DUF1542 domain-containing protein (Fragment)	2	152.976
25145	UniRef50_UPI0030C6B657	Escherichia coli	host specificity protein J	3	152.969
11427	UniRef50_A0AAJ5LHR6	Pseudomonas putida, Pseudomonas sp. FFUP_PS_41	Uncharacterized protein	2	152.935
1910	UniRef50_A0A1E9BZF6	Bacteroides sp. GM023	DNA-binding transcriptional activator	1	152.911
19884	UniRef50_UPI00190985B9	Staphylococcus haemolyticus	transposase	1	152.911
20665	UniRef50_UPI001CEF6CBE	Bacteroides xylanisolvens	hypothetical protein	1	152.829
13311	UniRef50_G9L6B4	Escherichia coli	DUF551 domain-containing protein	3	152.825
23591	UniRef50_UPI0024C185C4	Enterobacter cloacae subsp. cloacae//Enterobacter cloacae//Enterobacter cloacae	ImcF-related family protein	1	152.731
22533	UniRef50_UPI00214B5005	Escherichia coli//Escherichia coli HVH 170 (4-3026949)//Escherichia coli	ash family protein	3	152.73
1670	UniRef50_A0A178KJV3	Streptococcus mitis//Streptococcus pneumoniae, Streptococcus oralis//Streptococcus pneumoniae	Transposase IS204/IS1001/IS1096/IS1165 helix-turn-helix domain-containing protein	6	152.712
25918	UniRef50_UPI0035BC29E1	Escherichia coli	DUF551 domain-containing protein	2	152.709
13890	UniRef50_L0PA22	Pneumocystis jirovecii RU7	RING-type E3 ubiquitin transferase	1	152.708
14644	UniRef50_P57998	Escherichia coli	Insertion element IS1 4 protein InsB	2	152.68
4454	UniRef50_A0A376LIG3	Escherichia coli//Escherichia coli MS 16-3	Acid phosphatase/phosphotransferase	3	152.658
7407	UniRef50_A0A4R0HV34	Kosakonia quasisacchari	Uncharacterized protein	2	152.64
15490	UniRef50_Q9I648	Pseudomonas luteola	Ferrichrome receptor FiuA	2	152.627
11502	UniRef50_A0AAN3SC77	Escherichia coli	Tail fiber assembly protein	2	152.612
20652	UniRef50_UPI001CE3D6CD	Nocardia sp. JCM 34519	alpha/beta hydrolase	1	152.534
22278	UniRef50_UPI00207B1671	Escherichia coli	hemagglutinin repeat-containing protein	2	152.515
6140	UniRef50_A0A380TLR6	Aggregatibacter aphrophilus	Periplasmic alpha-amylase	2	152.508
12173	UniRef50_B2MXB5	Pantoea sp. S62, Enterobacter mori, Pantoea agglomerans	Tar (Fragment)	3	152.485
25660	UniRef50_UPI0034CEB245	Escherichia coli	DUF551 domain-containing protein	2	152.482
24715	UniRef50_UPI002AC8237D	Brucella pseudogrignonensis	AAA family ATPase	2	152.465
22745	UniRef50_UPI0021C153CC	Escherichia coli	hypothetical protein	3	152.444
9188	UniRef50_A0A7H9K4S6	Escherichia coli	Lysozyme	3	152.44
18343	UniRef50_UPI0010C25A43	Escherichia coli	hypothetical protein	3	152.408
22026	UniRef50_UPI002022145C	Escherichia coli	pyridoxal-dependent decarboxylase	3	152.398
16990	UniRef50_UPI0007D9292B	Escherichia coli	hypothetical protein	4	152.359
18529	UniRef50_UPI00114D1386	Streptococcus salivarius	LPXTG cell wall anchor domain-containing protein	4	152.34
13256	UniRef50_G5JTS9	Streptococcus sobrinus TCI-98	Peptidase C51 domain-containing protein	2	152.337
23361	UniRef50_UPI00240A892A	Streptococcus salivarius	SspB-related isopeptide-forming adhesin	4	152.328
185	UniRef50_A0A084A0B8	Pseudomonas nitroreducens	Tox-PAAR-like domain-containing protein	1	152.292
9213	UniRef50_A0A7I7VSW4	Mycolicibacterium monacense	Uncharacterized protein	1	152.284
501	UniRef50_A0A0D1APJ4	Clostridium sp. D43t1_170807_H7	NlpC/P60 domain-containing protein	1	152.277
540	UniRef50_A0A0E1VKA6	Staphylococcus haemolyticus	WxL domain-containing protein (Fragment)	3	152.271
14373	UniRef50_P12999	Escherichia coli	Malonyl-[acyl-carrier protein] O-methyltransferase	3	152.258
23042	UniRef50_UPI0022B117B9	Escherichia coli	carbohydrate porin	3	152.217
25067	UniRef50_UPI0030153E14	Escherichia coli	hypothetical protein	3	152.168
25303	UniRef50_UPI0031B7C889	Escherichia coli	hypothetical protein	2	152.149
2970	UniRef50_A0A2J0PUK7	Enterobacter mori	Uncharacterized protein	2	152.126
4652	UniRef50_A0A376PS51	Escherichia coli	Intimin-like protein	4	152.125
17461	UniRef50_UPI000AD00C45	Fusobacterium necrophorum subsp. funduliforme	hypothetical protein	4	152.102
900	UniRef50_A0A0M2JYV1	Mycolicibacterium iranicum	Universal stress protein UspA	1	152.085
15291	UniRef50_Q7W286	Bordetella parapertussis	Adhesin	2	152.069
24000	UniRef50_UPI00272FE8B5	Escherichia coli	phage tail length tape measure family protein	3	152.036
22830	UniRef50_UPI0021E708B4	Escherichia coli	zinc ribbon domain-containing protein	3	152.019
25416	UniRef50_UPI0032B0170D	Escherichia coli	hypothetical protein	2	152.015
12598	UniRef50_D3I9G0	Prevotella nanceiensis	Alpha-2-macroglobulin domain-containing protein	3	151.994
7891	UniRef50_A0A5C8G353	Brachyspira aalborgi	Leucine-rich repeat domain-containing protein	4	151.966
3584	UniRef50_A0A2X1P8L9	Pantoea eucrina, Erwinia sp. S38, Pantoea conspicua, Escherichia coli	peptidoglycan lytic exotransglycosylase	4	151.949
4618	UniRef50_A0A376NZ81	Escherichia coli	Uncharacterized protein	3	151.927
7736	UniRef50_A0A5B0SPM7	Escherichia coli	Tn3 family transposase (Fragment)	2	151.921
4882	UniRef50_A0A376UGU5	Escherichia coli//Escherichia coli HVH 55 (4-2646161)//Escherichia coli, Escherichia coli	Putative radC-like protein	3	151.915
20587	UniRef50_UPI001CC67DA4	Proteus mirabilis ATCC 29906//Providencia alcalifaciens	hypothetical protein	3	151.879
8521	UniRef50_A0A6G1U0F9	Prevotella sp. AM42-24	Preprotein translocase subunit SecG	1	151.856
3118	UniRef50_A0A2N6T1X9	Corynebacterium halotolerans	Uncharacterized protein	1	151.836
10343	UniRef50_A0A8T6QK63	Escherichia coli UMEA 3200-1//Escherichia coli//Escherichia coli, Escherichia coli	Autotransporter outer membrane beta-barrel domain-containing protein (Fragment)	3	151.813
12139	UniRef50_B1MG88	Mycobacteroides abscessus	Type VII secretion protein EccB	2	151.798
19689	UniRef50_UPI00187E67F2	Escherichia coli	DUF1983 domain-containing protein	3	151.78
22066	UniRef50_UPI00202460C7	Escherichia coli	phage tail protein	3	151.774
6821	UniRef50_A0A403MN53	Enterobacter cloacae, Escherichia coli	IS66 family transposase	4	151.76
4814	UniRef50_A0A376U167	Escherichia coli	Phage O protein family	2	151.76
6748	UniRef50_A0A3S4QAA0	Neisseria wadsworthii	IS1106A3 transposase	1	151.728
20274	UniRef50_UPI001BD19185	Escherichia coli CHS 77//Escherichia coli	prophage tail fiber N-terminal domain-containing protein	3	151.718
19742	UniRef50_UPI0018A6AF5D	Bordetella bronchiseptica//Bordetella bronchiseptica OSU054	hemagglutinin repeat-containing protein	2	151.675
17564	UniRef50_UPI000B14C497	Escherichia coli	helix-turn-helix domain-containing protein	3	151.661
6146	UniRef50_A0A381A1Z0	Bordetella bronchiseptica, Bordetella parapertussis	P.93	3	151.611
10395	UniRef50_A0A926FPL6	Aeromonas caviae, Aeromonas veronii	Flagellin C-terminal domain-containing protein	2	151.605
18982	UniRef50_UPI00135E9974	Escherichia coli	tail fiber assembly protein	2	151.554
23882	UniRef50_UPI0026258A08	Corynebacterium macginleyi	peptidoglycan DD-metalloendopeptidase family protein	2	151.536
17240	UniRef50_UPI000A410AEA	Escherichia coli//Escherichia coli NCCP15647//Escherichia coli, Escherichia coli	RHS repeat domain-containing protein	4	151.516
3935	UniRef50_A0A2Z3YPG4	Corynebacterium neomassiliense	PPE family domain-containing protein	2	151.497
4157	UniRef50_A0A374T2Y6	Bacillus cereus	Type IV secretion protein Rhs (Fragment)	2	151.474
12226	UniRef50_B5CY96	Bacteroides xylanisolvens	Beta-porphyranase A	2	151.45
18625	UniRef50_UPI0011CAF0E8	Aeromonas veronii	hypothetical protein	2	151.444
18375	UniRef50_UPI0010CC63F4	Escherichia coli	DUF6531 domain-containing protein	4	151.389
19077	UniRef50_UPI0013D06952	Enterobacter cloacae subsp. cloacae//Enterobacter cloacae	autotransporter outer membrane beta-barrel domain-containing protein	1	151.365
6613	UniRef50_A0A3R9IGZ1	Streptococcus mitis//Streptococcus pneumoniae	Chromosome partition protein Smc	3	151.34
22256	UniRef50_UPI002077412D	Escherichia coli	phage tail protein	3	151.317
5694	UniRef50_A0A377LTS1	Enterobacter cloacae subsp. dissolvens//Enterobacter cloacae, Enterobacter cloacae	Pilus assembly protein HofN	4	151.311
21551	UniRef50_UPI001F4E80B0	Streptococcus salivarius	hypothetical protein	1	151.302
20685	UniRef50_UPI001D05AA71	Streptococcus sp.	XRE family transcriptional regulator	2	151.268
16394	UniRef50_UPI00041ACB4A	Corynebacterium freiburgense DSM 45254	collagen binding domain-containing protein	3	151.253
10067	UniRef50_A0A8S0FMH4	Escherichia coli	Site-specific tyrosine recombinase XerD	2	151.214
6162	UniRef50_A0A385B8F5	Pseudomonas asiatica	IS66 family transposase	1	151.21
124	UniRef50_A0A081HVN2	Mycobacterium marseillense	Carrier domain-containing protein	2	151.172
9761	UniRef50_A0A840S725	Inhella inkyongensis	DUF1631 family protein	1	151.157
6826	UniRef50_A0A411KWQ8	Escherichia coli	Toxin-antitoxin system protein	2	151.153
8727	UniRef50_A0A6L6FDM8	Providencia alcalifaciens	Uncharacterized protein	2	151.145
17891	UniRef50_UPI000D1696A1	Escherichia coli	Eaa protein	2	151.144
10097	UniRef50_A0A8S0FRE8	Escherichia coli	Transposase IS66 central domain-containing protein	3	151.121
15265	UniRef50_Q7MS75	Wolinella succinogenes	GH18 domain-containing protein	2	151.104
26072	UniRef50_W1USM4	Streptococcus mitis//Streptococcus pneumoniae	Mlp (Fragment)	3	151.097
19623	UniRef50_UPI00177C4ED4	Bordetella pertussis	TM0106 family RecB-like putative nuclease	1	151.091
12918	UniRef50_F0GE41	Burkholderia cepacia//Burkholderia ambifaria	Uncharacterized protein	2	151.09
13724	UniRef50_J7TTR3	Streptococcus salivarius	G5 domain-containing protein	4	151.036
25539	UniRef50_UPI00331632B6	Stenotrophomonas maltophilia	hypothetical protein	2	151.014
1746	UniRef50_A0A1A3GYN0	Mycolicibacterium mucogenicum	UspA domain-containing protein	1	150.984
3571	UniRef50_A0A2X1NG04	Escherichia coli	Outer membrane protein YieC	4	150.97
3726	UniRef50_A0A2X3A6G3	Clostridium perfringens	Diguanylate phosphodiesterase	5	150.967
3366	UniRef50_A0A2U8T2H0	Escherichia coli//Escherichia coli UCI 58, Escherichia coli	YdfA protein	3	150.96
12713	UniRef50_E0NAU0	Neisseria sicca	Putative hemagglutinin (DUF638)	2	150.946
19696	UniRef50_UPI001889D773	Vibrio cholerae	outer membrane protein transport protein	2	150.892
12663	UniRef50_D7W962	Corynebacterium genitalium ATCC 33030	LPXTG-motif cell wall anchor domain protein	3	150.887
1825	UniRef50_A0A1B8VD35	Pseudomonas nitroreducens	VWFA domain-containing protein	2	150.872
24169	UniRef50_UPI002876DB2C	Burkholderia cepacia	helix-turn-helix transcriptional regulator	2	150.859
3991	UniRef50_A0A318L4S1	Dielma fastidiosa	Uncharacterized protein DUF2812	2	150.826
1024	UniRef50_A0A0P7Q6Q0	Enterobacter kobei, Escherichia coli	Ead/Ea22-like family protein (Fragment)	4	150.789
6584	UniRef50_A0A3P8J8E1	Enterobacter cloacae subsp. cloacae//Enterobacter cloacae	Maltose-inducible porin	1	150.775
24241	UniRef50_UPI002894142D	Cronobacter sakazakii//Cronobacter sakazakii//Cronobacter, Cronobacter sakazakii//Cronobacter, Cronobacter sakazakii	Ig-like domain-containing protein	3	150.769
23670	UniRef50_UPI00255017C9	Corynebacterium macginleyi	AbfB domain-containing protein	2	150.731
3756	UniRef50_A0A2X3HXR3	Clostridium perfringens	Amino acid permease	1	150.73
13397	UniRef50_H3NPU8	Helcococcus kunzii	Ig-like domain-containing protein	5	150.726
3238	UniRef50_A0A2S5K674	Escherichia coli	Phage tail protein	3	150.684
6910	UniRef50_A0A427RZT8	Bacillus cereus	Spore gernimation protein	1	150.657
14371	UniRef50_P12375	Pseudomonas lutea	Copper resistance protein B	1	150.623
22828	UniRef50_UPI0021E51BAC	Escherichia coli	POTRA domain-containing protein	3	150.561
23726	UniRef50_UPI0025888CCA	Pseudomonas lutea, Pseudomonas luteola	carbohydrate porin	2	150.551
12653	UniRef50_D6D3Q6	Bacteroides sp. GM023, Bacteroides xylanisolvens	Alginate lyase domain-containing protein	2	150.526
19277	UniRef50_UPI00155702B6	Staphylococcus hominis, Staphylococcus sp.	glucose PTS transporter subunit IIA	4	150.523
23126	UniRef50_UPI0022F0C390	Escherichia coli	Ig-like domain-containing protein	2	150.516
12251	UniRef50_B6XC65	Providencia alcalifaciens DSM 30120//Providencia alcalifaciens	Uncharacterized protein	2	150.501
7744	UniRef50_A0A5B7YIC7	Vibrio metoecus, Vibrio cholerae	IS5 family transposase	2	150.485
5372	UniRef50_A0A377DBH9	Escherichia coli	Membrane protein insertase YidC	9	150.484
5369	UniRef50_A0A377DAZ2	Escherichia coli	Cellulose synthase subunit BcsC	3	150.443
6016	UniRef50_A0A379LQJ2	Erwinia sp. S38, Erwinia sp. S43	Phage integrase central domain-containing protein	2	150.39
20463	UniRef50_UPI001C67E9DE	Enterobacter mori	hypothetical protein	2	150.365
4162	UniRef50_A0A375HVH1	Cupriavidus pauculus	SCP domain-containing protein	1	150.33
15333	UniRef50_Q8DZ36	Streptococcus sp.	Abortive infection protein AbiGI	3	150.283
21823	UniRef50_UPI001FF654A9	Escherichia coli	nucleoside-specific channel-forming protein Tsx	2	150.264
19931	UniRef50_UPI00191679CF	Enterobacter kobei, Enterobacter cloacae	phage tail fiber protein	2	150.253
21188	UniRef50_UPI001F1332C2	Achromobacter xylosoxidans	hypothetical protein	2	150.238
10828	UniRef50_A0A9X5U3N7	Neisseria sicca, Neisseria mucosa	UDP-N-acetylglucosamine-peptide N-acetylglucosaminyltransferase	2	150.234
19000	UniRef50_UPI00136B9BA9	Escherichia coli	outer membrane protein	2	150.224
20693	UniRef50_UPI001D075ABA	Bacteroides xylanisolvens	hypothetical protein	1	150.224
1017	UniRef50_A0A0P7LBP5	Escherichia coli	Multidrug DMT transporter permease	3	150.2
6565	UniRef50_A0A3P5DWZ9	Escherichia coli	Uncharacterized protein	3	150.199
6245	UniRef50_A0A3A6R277	Pseudomonas massiliensis	Bacterial Ig domain-containing protein	1	150.198
823	UniRef50_A0A0J6W7S4	Mycolicibacterium phlei, Mycolicibacterium iranicum	Serine/threonine-protein kinase PknH	2	150.197
1960	UniRef50_A0A1F2HNP5	Streptococcus salivarius, Streptococcus sp., Streptococcus sp. 449_SSPC	Serine protease	4	150.189
15580	UniRef50_R0NWF0	Streptococcus mitis//Streptococcus mitis//Streptococcus pneumoniae, Streptococcus mitis//Streptococcus pneumoniae, Streptococcus cristatus	Peptidase C51 domain-containing protein	3	150.181
12431	UniRef50_C6MAJ7	Neisseria sicca	Hep/Hag repeat protein	2	150.177
12	UniRef50_A0A024HL57	Pseudomonas nitroreducens, Escherichia coli	Long-chain fatty acid transport protein	3	150.166
23335	UniRef50_UPI0023F48A05	Prevotella denticola	D-alanyl-D-alanine carboxypeptidase/D-alanyl-D-alanine-endopeptidase	3	150.116
11130	UniRef50_A0AAD2DCQ4	Clostridium neonatale	L,D-TPase catalytic domain-containing protein	2	150.115
24050	UniRef50_UPI0027D46426	Campylobacter upsaliensis//Campylobacter jejuni	flagellin hook IN motif-containing protein	4	150.112
3690	UniRef50_A0A2X2LIZ2	Escherichia coli//Escherichia coli KTE102	Insertion sequence 2 OrfA protein	3	150.034
21274	UniRef50_UPI001F1974A3	Proteus mirabilis//Providencia alcalifaciens, Proteus mirabilis	hypothetical protein	3	149.998
22300	UniRef50_UPI00207B9744	Escherichia coli	Ig-like domain-containing protein	2	149.986
997	UniRef50_A0A0P0GP92	Bacteroides xylanisolvens	BACON domain-containing protein	3	149.953
7217	UniRef50_A0A484YWE8	Enterobacter kobei//Enterobacter cloacae, Enterobacter kobei	P pilus assembly protein, porin PapC	4	149.936
17871	UniRef50_UPI000CFE0C4D	Escherichia coli KTE75//Escherichia coli	type VI secretion system baseplate subunit TssK	2	149.896
13614	UniRef50_I9JL51	Bacteroides sp. AM37-9, Bacteroides xylanisolvens	Major fimbrial subunit protein N-terminal domain-containing protein	3	149.894
22692	UniRef50_UPI0021AA8F42	Aeromonas hydrophila	glycoside hydrolase family 9 protein	2	149.888
4676	UniRef50_A0A376RGP7	Escherichia coli	Phosphomannomutase CpsG	3	149.865
22539	UniRef50_UPI00214CC593	Helicobacter pylori	TonB-dependent receptor	6	149.865
17887	UniRef50_UPI000D1024D0	Escherichia coli	tail fiber protein	3	149.851
19326	UniRef50_UPI001562897A	Escherichia coli	Ig-like domain-containing protein	2	149.841
23980	UniRef50_UPI0026ED4EA4	Corynebacterium atypicum	hypothetical protein	2	149.83
5303	UniRef50_A0A377CII9	//Escherichia coli, Escherichia coli	Host specificity protein J of prophage	4	149.808
22763	UniRef50_UPI0021C7AD9B	Escherichia coli	type IV toxin-antitoxin system YeeU family antitoxin	2	149.775
17096	UniRef50_UPI000942C134	Enterobacter kobei, Escherichia coli	IS1 family transposase	3	149.721
11681	UniRef50_A0AAQ4LCW1	Acinetobacter junii	DNA primase	1	149.709
2214	UniRef50_A0A1S1HVW3	Providencia alcalifaciens//Providencia stuartii//Providencia stuartii	Adhesin	2	149.665
1450	UniRef50_A0A140NFV2	Escherichia coli	Lipoprotein	3	149.635
22158	UniRef50_UPI0020335311	Escherichia coli	phage terminase large subunit family protein	3	149.619
5200	UniRef50_A0A377B152	Escherichia coli	RhsE core protein	4	149.585
1493	UniRef50_A0A143QBZ7	Rhodococcus kroppenstedtii	Uncharacterized protein	3	149.573
20384	UniRef50_UPI001C22FFC7	//Aeromonas veronii	hypothetical protein	2	149.523
14877	UniRef50_Q2GGB4	Ehrlichia chaffeensis str. Osceola//Ehrlichia chaffeensis	Uncharacterized protein	3	149.468
22875	UniRef50_UPI002226A98D	Escherichia coli	Ig-like domain-containing protein	2	149.455
26035	UniRef50_W1ESY6	Escherichia coli	Phage major capsid protein	2	149.455
10574	UniRef50_A0A950B9S0	Paraburkholderia caffeinitolerans	DUF3857 and transglutaminase domain-containing protein (Fragment)	1	149.453
10062	UniRef50_A0A8S0FLX7	Escherichia coli	Aec78	3	149.45
9227	UniRef50_A0A7I9XT24	Mycobacterium sp. UM_WGJ	PE-PPE domain-containing protein	2	149.443
7229	UniRef50_A0A485A769	Enterobacter kobei, Escherichia coli	IS1 transposase	3	149.434
21919	UniRef50_UPI0020193D05	Escherichia coli	DUF932 domain-containing protein	3	149.418
20836	UniRef50_UPI001E3ACE92	Escherichia coli	autotransporter outer membrane beta-barrel domain-containing protein	3	149.363
4281	UniRef50_A0A376J898	Escherichia coli	Putative prophage side tail fiber protein	2	149.301
7069	UniRef50_A0A448ADA0	Streptococcus salivarius, Streptococcus sp., Streptococcus sp. 449_SSPC	Zinc metalloprotease zmpB	4	149.286
9276	UniRef50_A0A7R7MWS0	Mycobacterium marseillense	Universal stress protein	1	149.253
11843	UniRef50_A0AAW9BX90	Vibrio diabolicus//Vibrio diabolicus//Vibrio parahaemolyticus, Vibrio sp. OY15	Endonuclease/exonuclease/phosphatase family protein (Fragment)	2	149.243
23852	UniRef50_UPI0025F32A1F	Streptococcus salivarius	hypothetical protein	4	149.231
2032	UniRef50_A0A1J4MIK8	Cryptosporidium ubiquitum	Non-specific serine/threonine protein kinase	1	149.207
16318	UniRef50_UPI000375BC53	Pseudomonas parafulva, Pseudomonas fulva	TonB-dependent siderophore receptor	2	149.186
17684	UniRef50_UPI000B7FFE33	Escherichia coli	hypothetical protein	4	149.174
12128	UniRef50_B1LEQ7	Escherichia coli//Escherichia coli UMEA 3703-1//Escherichia coli, Escherichia coli	Ion-translocating oxidoreductase complex subunit C	3	149.17
14011	UniRef50_N2IQV6	Pseudomonas lutea, Pseudomonas luteola	Outer membrane porin, OprD family	2	149.161
1719	UniRef50_A0A1A2GDM7	Mycobacterium simulans, Mycobacterium intermedium	PE domain-containing protein	2	149.16
17869	UniRef50_UPI000CFDF37E	Cronobacter sakazakii	T6SS amidase immunity protein Tai4 family protein	2	149.152
14668	UniRef50_P69795	Escherichia coli	PTS system N,N'-diacetylchitobiose-specific EIIB component	2	149.145
20027	UniRef50_UPI00195779AA	Mycobacterium gordonae	PPE family protein	1	149.117
20669	UniRef50_UPI001CF4A570	Escherichia coli	contractile injection system protein, VgrG/Pvc8 family	2	149.096
7413	UniRef50_A0A4R1KZZ8	Aggregatibacter aphrophilus, Aggregatibacter sp. PN_452, Aggregatibacter sp. Melo68	HTH-type transcriptional regulator MalT	4	149.095
4239	UniRef50_A0A376H6N4	Escherichia coli//Escherichia coli NCCP15647//Escherichia coli, Escherichia coli	Putative transposase	4	149.087
20108	UniRef50_UPI0019D88EE7	Enterobacter cloacae subsp. cloacae//Enterobacter cloacae//Enterobacter cloacae, Escherichia coli	IS1 family transposase	5	149.083
5358	UniRef50_A0A377D757	Escherichia coli//Escherichia coli//Escherichia coli HVH 26 (4-5703913), Escherichia coli	Ybl77	3	149.079
4868	UniRef50_A0A376UDN6	Escherichia coli	Outer membrane protein	3	149.073
25991	UniRef50_V8BIE8	Streptococcus salivarius, Streptococcus sp.	Gram-positive cocci surface proteins LPxTG domain-containing protein	4	149.057
16108	UniRef50_UPI0001E9A00B	Streptococcus downei F0415, Streptococcus sobrinus, Streptococcus sobrinus W1703//Streptococcus sobrinus, Streptococcus sobrinus TCI-175	cell wall-binding repeat protein	4	149.042
23641	UniRef50_UPI00254C0400	Lactococcus petauri, Lactococcus garvieae	DUF6273 domain-containing protein	3	149.02
1877	UniRef50_A0A1E3WLF4	Pseudomonas putida	RHS repeat-associated core domain-containing protein	1	148.999
16629	UniRef50_UPI0005708748	Winkia neuii, Corynebacterium atypicum	phage tail spike protein	3	148.993
25769	UniRef50_UPI0035217308	Clostridium sp. D43t1_170807_H7	SBBP repeat-containing protein	2	148.927
18380	UniRef50_UPI0010CCA305	Escherichia coli	tetratricopeptide repeat protein	2	148.916
2752	UniRef50_A0A261UXT5	Bordetella genomosp. 11	Uncharacterized protein	1	148.903
15462	UniRef50_Q93TP4	Escherichia coli	Uncharacterized protein (Fragment)	2	148.838
339	UniRef50_A0A0A0DJY8	Streptococcus sinensis	N-acetylmuramoyl-L-alanine amidase	2	148.712
10125	UniRef50_A0A8S0FVL3	Escherichia coli	Outer membrane protein W	2	148.681
25468	UniRef50_UPI0032DA2F04	Escherichia coli//Escherichia coli KTE98, Escherichia coli	carbohydrate porin	2	148.66
12705	UniRef50_E0E1U9	Peptostreptococcus sp. MV1	serine-type D-Ala-D-Ala carboxypeptidase	2	148.65
24159	UniRef50_UPI002872D5E5	Vibrio metoecus, Vibrio cholerae	methyl-accepting chemotaxis protein	2	148.623
3190	UniRef50_A0A2R7UQA1	Pseudomonas asiatica	LapA adhesin domain-containing protein (Fragment)	1	148.622
16607	UniRef50_UPI00053DF13B	Escherichia coli	phage late control D family protein	3	148.596
11947	UniRef50_A0FLL3	Escherichia coli	Flagellin	2	148.592
17012	UniRef50_UPI00084B73A5	Vibrio diabolicus//Vibrio diabolicus//Vibrio parahaemolyticus	Ig-like domain-containing protein	2	148.589
24525	UniRef50_UPI00292A8270	Enterobacter cloacae	DUF551 domain-containing protein	2	148.586
23319	UniRef50_UPI0023F064F6	Lawsonella clevelandensis	hypothetical protein	3	148.538
1868	UniRef50_A0A1E3RSX7	Mycolicibacterium phlei	DUF1214 domain-containing protein	1	148.537
1656	UniRef50_A0A175VI08	Aeromonas veronii	Pilus assembly protein	1	148.508
11587	UniRef50_A0AAP3A2H6	Escherichia coli//Escherichia coli HVH 121 (4-6877826)//Escherichia coli	IS66 family transposase (Fragment)	3	148.469
20321	UniRef50_UPI001BDF2062	Rhodococcus kroppenstedtii	DUF222 domain-containing protein	1	148.465
512	UniRef50_A0A0D6GZL4	Escherichia coli	Antiterminator	2	148.455
8763	UniRef50_A0A6M0R9M8	Clostridium niameyense	Cell wall-binding repeat-containing protein	3	148.452
2610	UniRef50_A0A222ZDL5	Cronobacter sakazakii//Cronobacter sakazakii//Cronobacter, Cronobacter sakazakii//Cronobacter	Type VI secretion protein	3	148.449
9855	UniRef50_A0A855ESM3	Leclercia adecarboxylata	Eaa protein	2	148.403
10009	UniRef50_A0A8I0ZQ93	Nocardia araoensis	Amino acid adenylation domain-containing protein (Fragment)	1	148.398
12326	UniRef50_B9A806	Vibrio diabolicus//Vibrio diabolicus//Vibrio parahaemolyticus	Uncharacterized protein	1	148.385
2058	UniRef50_A0A1J5VLK1	Corynebacterium sp. NML130628, Corynebacterium sp. NML140438	Long Rib domain-containing protein	2	148.374
17918	UniRef50_UPI000D49CFC6	Cronobacter malonaticus	DUF6531 domain-containing protein	1	148.364
13051	UniRef50_F7MAT0	Bacteroides xylanisolvens, Bacteroides sp. MSK.20.12	TonB-dependent receptor plug domain-containing protein	3	148.348
26237	UniRef50_W7W077	Enterobacter cloacae	Transposase, TnpA family	2	148.347
22108	UniRef50_UPI0020273D0A	Escherichia coli	pyocin knob domain-containing protein	3	148.34
4304	UniRef50_A0A376K290	Escherichia coli	Lateral flagellar hook associated protein 1 (FlgK-like)	3	148.316
6192	UniRef50_A0A3A1WUA1	Gardnerella vaginalis	Multidrug DMT transporter permease (Fragment)	4	148.3
833	UniRef50_A0A0J9IG64	Bacteroides xylanisolvens	Lipoprotein	3	148.278
222	UniRef50_A0A088G9Q8	Escherichia coli//Escherichia coli MS 16-3	Beta-lactamase (Fragment)	3	148.277
6499	UniRef50_A0A3N4MZM7	Neisseria brasiliensis	Porin	3	148.23
5932	UniRef50_A0A379FGS7	Proteus mirabilis ATCC 29906//Providencia alcalifaciens	VgrG-like protein	3	148.22
7123	UniRef50_A0A478QHK2	Escherichia coli	Prophage protein	3	148.184
7367	UniRef50_A0A4P8SH44	Chimaeribacter coloradensis	DNA ligase B	2	148.171
9351	UniRef50_A0A7U9DFC2	Escherichia coli	Phage tail collar domain-containing protein	3	148.109
25217	UniRef50_UPI0030FAC843	Escherichia coli	transposase	3	148.107
17359	UniRef50_UPI000A8C8BBE	Campylobacter fetus subsp. fetus//Campylobacter jejuni	methyl-accepting chemotaxis protein	3	148.1
1728	UniRef50_A0A1A2ZUG7	Mycobacterium marseillense, Mycobacterium gordonae	PPE family protein	2	148.077
20428	UniRef50_UPI001C59963D	Neisseria brasiliensis	deaminase domain-containing protein	1	148.045
4796	UniRef50_A0A376TVP9	Escherichia coli	Baseplate assembly protein GpJ	1	148.041
14804	UniRef50_P9WNM7	Nocardia asteroides NBRC 15531	Elongation factor G	1	148.031
23979	UniRef50_UPI0026ED2A9C	Kosakonia quasisacchari	RHS repeat domain-containing protein	2	148.005
23925	UniRef50_UPI00266578C6	Brachyspira aalborgi	restriction endonuclease subunit S	2	147.999
6581	UniRef50_A0A3P6LPC4	Escherichia coli	Regulator	3	147.972
18014	UniRef50_UPI000DE8E1B5	Escherichia coli	Rap1a/Tai family immunity protein	2	147.962
13117	UniRef50_F9HDD2	Streptococcus mitis SK1073//Streptococcus pneumoniae	Gram positive anchor	3	147.888
17810	UniRef50_UPI000C2733E5	Neisseria brasiliensis	hypothetical protein	2	147.884
21711	UniRef50_UPI001FCD31B9	Escherichia coli	phage tail protein	3	147.87
18191	UniRef50_UPI000FE13C65	Pantoea eucrina	hypothetical protein	2	147.86
5474	UniRef50_A0A377E3I1	Escherichia coli	Toxin ChpB	3	147.853
1578	UniRef50_A0A158IW72	Paraburkholderia caffeinitolerans	Fusaric acid resistance protein region	1	147.833
14269	UniRef50_P0A6T9	Escherichia coli	Glycine cleavage system H protein	3	147.794
13496	UniRef50_I3D697	Pasteurella bettyae CCUG 2042	TonB-dependent receptor	2	147.765
13541	UniRef50_I4MEX5	Gardnerella vaginalis	Secreted protein	7	147.759
20207	UniRef50_UPI001B8DA14D	Escherichia coli	Immunoglobulin-like domain BIg-containing protein	2	147.728
205	UniRef50_A0A085AQM4	Trabulsiella guamensis	DUF551 domain-containing protein (Fragment)	2	147.667
19076	UniRef50_UPI0013D00773	Enterobacter cloacae	MipA/OmpV family protein	1	147.654
22288	UniRef50_UPI00207B4042	Escherichia coli, Escherichia coli C732_98//Escherichia coli	SASA family carbohydrate esterase	3	147.654
19442	UniRef50_UPI0015CC0E5F	Escherichia coli	PTS transporter subunit EIIC	3	147.646
23672	UniRef50_UPI0025507345	Corynebacterium sp. NML140438	type I pullulanase	3	147.628
12359	UniRef50_C2ET24	Escherichia coli//Escherichia coli UMEA 3489-1//Escherichia coli	Uncharacterized protein	2	147.615
22150	UniRef50_UPI0020326950	Shigella flexneri//Escherichia coli, Escherichia coli	colicin-like pore-forming protein	2	147.613
20402	UniRef50_UPI001C4020F9	Escherichia coli	alpha/beta fold hydrolase	2	147.601
18186	UniRef50_UPI000FCB0095	Enterobacter cloacae	DUF551 domain-containing protein	2	147.584
9332	UniRef50_A0A7U1E2X9	Escherichia coli	Colanic acid biosynthesis acetyltransferase WcaB	3	147.566
17253	UniRef50_UPI000A479E4F	Streptococcus salivarius, Streptococcus sp.	hypothetical protein	5	147.558
17889	UniRef50_UPI000D11A8A4	Escherichia coli	hypothetical protein	3	147.515
5392	UniRef50_A0A377DGQ8	Escherichia coli	S-adenosylmethionine--tRNA ribosyltransferase-isomerase	3	147.501
15975	UniRef50_U3GVD9	Corynebacterium argentoratense	DUF2029 domain-containing protein	4	147.499
19428	UniRef50_UPI0015C316E6	Escherichia coli	host specificity protein J	3	147.491
16589	UniRef50_UPI0005307B12	Escherichia coli//Escherichia coli//Escherichia coli UMEA 3656-1	hemagglutinin repeat-containing protein	2	147.475
5500	UniRef50_A0A377E7E6	Escherichia coli	Dihydrolipoamide succinyltransferase component (E2)	2	147.469
8078	UniRef50_A0A5P2H8Q6	Cupriavidus pauculus	Uncharacterized protein	1	147.45
15381	UniRef50_Q8KTU6	Escherichia coli	DUF1737 domain-containing protein	3	147.439
24856	UniRef50_UPI002E14BAC8	Nocardia sp. JCM 34519	non-ribosomal peptide synthase/polyketide synthase	1	147.431
18683	UniRef50_UPI00124401E0	Burkholderia cepacia//Burkholderia ambifaria	hypothetical protein	2	147.417
20412	UniRef50_UPI001C47647A	Escherichia coli	phage tail protein	1	147.405
19307	UniRef50_UPI001561340F	Escherichia coli	type VI secretion system ImpA family N-terminal domain-containing protein	3	147.398
23203	UniRef50_UPI00235EC6BE	Escherichia coli	Ig-like domain-containing protein	3	147.397
20586	UniRef50_UPI001CC5C866	Burkholderia cepacia, Burkholderia cepacia//Burkholderia ambifaria	4'-phosphopantetheinyl transferase superfamily protein	2	147.395
12923	UniRef50_F0H3W6	Prevotella denticola, Prevotella denticola CRIS 18C-A, Prevotella denticola DNF00960	Peptidase M6-like domain-containing protein	4	147.36
11165	UniRef50_A0AAD3UIA7	Aeromonas caviae	tRNA(Ile)-lysidine synthetase (Fragment)	1	147.354
17912	UniRef50_UPI000D476EA2	Escherichia coli	IS1 family transposase	3	147.334
6450	UniRef50_A0A3M3EV03	Pseudomonas nitroreducens	Copper resistance protein B	2	147.333
15677	UniRef50_S2YWC7	Corynebacterium pyruviciproducens	DUF3558 domain-containing protein	3	147.333
3814	UniRef50_A0A2X3K238	Escherichia coli	Putative protease	2	147.301
21716	UniRef50_UPI001FCDC763	Escherichia coli	hypothetical protein	2	147.301
5587	UniRef50_A0A377IXM0	Haemophilus pittmaniae	Competence protein B	2	147.274
17492	UniRef50_UPI000AEA38D7	Enterobacter cloacae	hypothetical protein	2	147.245
22479	UniRef50_UPI00210E8308	Escherichia coli	hypothetical protein	1	147.227
16991	UniRef50_UPI0007D949D8	Escherichia coli	hypothetical protein	3	147.212
13559	UniRef50_I6CM67	Escherichia coli	Phage minor tail protein L	3	147.187
20996	UniRef50_UPI001EE4E3E1	Streptococcus pneumoniae, Streptococcus mitis//Streptococcus pneumoniae	YSIRK-type signal peptide-containing protein	3	147.182
8924	UniRef50_A0A6S6P9E1	Mycolicibacterium monacense	PE-PPE domain-containing protein	1	147.177
7983	UniRef50_A0A5F1Q4M0	Escherichia coli	Tail fiber assembly protein	2	147.112
18266	UniRef50_UPI0010585172	Escherichia coli	inverse autotransporter beta domain-containing protein	2	147.108
7461	UniRef50_A0A4T3FNB4	Brucella pseudogrignonensis	Ti-type conjugative transfer relaxase TraA	2	147.091
1339	UniRef50_A0A133QLZ4	Prevotella brunnea	DUF3298 domain-containing protein	1	147.07
23515	UniRef50_UPI00248E5334	//Aeromonas caviae, Aeromonas caviae	exodeoxyribonuclease V subunit gamma	3	147.057
17080	UniRef50_UPI000930810E	Escherichia coli	DUF1983 domain-containing protein	3	147.017
17802	UniRef50_UPI000C1C5F99	Escherichia coli	RHS repeat-associated core domain-containing protein	3	147.01
9919	UniRef50_A0A8D4C8V6	Pseudomonas lutea	Secreted protein	1	146.998
15706	UniRef50_S3JZV1	Treponema maltophilum	Uncharacterized protein	1	146.994
7519	UniRef50_A0A4U9HUG9	Leclercia adecarboxylata	Ribose and galactose chemoreceptor protein	3	146.992
820	UniRef50_A0A0J6BQI1	Achromobacter xylosoxidans	Conjugal transfer relaxase TraI	1	146.961
10556	UniRef50_A0A943LVX3	Streptococcus salivarius	Muramidase-released protein (Fragment)	3	146.91
2960	UniRef50_A0A2I6R6F5	Escherichia coli	Fimbrial protein (Fragment)	3	146.878
17184	UniRef50_UPI0009E41012	Campylobacter coli	motility associated factor glycosyltransferase family protein	2	146.872
18559	UniRef50_UPI0011776BCD	Bordetella bronchiseptica//Bordetella bronchiseptica MO211, Bordetella bronchiseptica F4563//Bordetella bronchiseptica	hypothetical protein	2	146.865
4258	UniRef50_A0A376J3G4	Escherichia coli//Shigella dysenteriae//Shigella dysenteriae, Escherichia coli//Shigella boydii//Shigella boydii, Escherichia coli	Methyl-accepting chemotaxis protein IV	4	146.859
18611	UniRef50_UPI0011BAD3F7	Escherichia coli	PAAR domain-containing protein	2	146.846
14062	UniRef50_N8W470	Acinetobacter parvus	Big-1 domain-containing protein	2	146.838
20659	UniRef50_UPI001CECA7F8	Haemophilus parahaemolyticus	VENN motif pre-toxin domain-containing protein	2	146.837
1861	UniRef50_A0A1D8IHG3	Achromobacter xylosoxidans	2-dehydro-3-deoxy-D-gluconate aldolase YagE	1	146.824
10334	UniRef50_A0A8T6QGH0	Escherichia coli	Contact-dependent inhibitor A (Fragment)	3	146.81
19050	UniRef50_UPI0013AF6A8E	Escherichia coli	host specificity protein J	3	146.801
11722	UniRef50_A0AAV3KR89	Enterobacter cloacae	Uncharacterized protein	2	146.761
3259	UniRef50_A0A2S8K032	Escherichia coli O99:H6//Escherichia coli	Transposase	3	146.695
7703	UniRef50_A0A560ZBG9	Pseudomonas glycinae	Toxin VasX N-terminal region domain-containing protein	1	146.669
22683	UniRef50_UPI0021A95CBD	Streptococcus salivarius, Streptococcus sp. 10.1, Streptococcus sp. 23.2	Ig-like domain-containing protein	4	146.664
23627	UniRef50_UPI002543A95F	Corynebacterium macginleyi	AbfB domain-containing protein	2	146.655
11274	UniRef50_A0AAE9R8B8	Escherichia coli	Prophage protein	2	146.643
21530	UniRef50_UPI001F4B0469	Escherichia coli	hemagglutinin repeat-containing protein	3	146.629
7619	UniRef50_A0A4Y8VVD1	Prevotella sp. AM42-24	TlpA family protein disulfide reductase	1	146.61
3954	UniRef50_A0A2Z5THL1	Escherichia coli	ParB/Sulfiredoxin domain-containing protein	3	146.606
2013	UniRef50_A0A1I7ML03	Corynebacterium sanguinis	Conjugative relaxase domain-containing protein, TrwC/TraI family	4	146.604
274	UniRef50_A0A095X8W3	Arcanobacterium sp.//Arcanobacterium sp. S3PF19	Rad50/SbcC-type AAA domain-containing protein	3	146.587
25794	UniRef50_UPI00352CB387	Streptococcus parasanguinis	CAP domain-containing protein	2	146.58
16180	UniRef50_UPI00029AD7AA	Acinetobacter parvus	outer membrane adhesin	1	146.563
6795	UniRef50_A0A400LIX2	Escherichia coli//Escherichia coli UMEA 3240-1//Escherichia coli, Escherichia coli KTE119//Escherichia coli	RHS repeat protein	3	146.55
13059	UniRef50_F7SWZ6	Achromobacter insuavis	Uncharacterized protein	1	146.503
11081	UniRef50_A0AAC9NPN9	Francisella hispaniensis	Uncharacterized protein	2	146.478
17032	UniRef50_UPI0008A1BE97	Staphylococcus sp.	transposase	3	146.474
3683	UniRef50_A0A2X2IYF1	Escherichia coli//Shigella boydii//Shigella boydii	Invasion plasmid antigen	3	146.473
6325	UniRef50_A0A3E1IQF7	Gardnerella vaginalis	SCP domain-containing protein	2	146.46
4829	UniRef50_A0A376U5G5	Escherichia coli//Escherichia coli KTE98, Escherichia coli//Escherichia coli HVH 147 (4-5893887)//Escherichia coli, Escherichia coli	Minor capsid protein C from bacteriophage origin	3	146.455
12733	UniRef50_E1LUX2	Streptococcus salivarius	DUF2971 domain-containing protein	3	146.442
11131	UniRef50_A0AAD2DFD6	Clostridium neonatale	Uncharacterized protein	2	146.422
2750	UniRef50_A0A261UPH1	Bordetella genomosp. 11	Leucine-binding protein domain-containing protein	1	146.367
12145	UniRef50_B1PWD5	Escherichia coli	Intimin (Fragment)	3	146.363
5246	UniRef50_A0A377BSG0	Escherichia coli	Transport protein YfaV	2	146.362
11988	UniRef50_A1TBL0	Mycolicibacterium iranicum	DUF222 domain-containing protein	1	146.345
11413	UniRef50_A0AAJ4AEL5	Vibrio bivalvicida	GlcNAc-binding protein A	1	146.315
3634	UniRef50_A0A2X2BP24	Providencia alcalifaciens//Proteus mirabilis PR03//Proteus mirabilis, Proteus mirabilis//Proteus mirabilis//Providencia alcalifaciens	Outer membrane fimbrial usher protein	3	146.297
25592	UniRef50_UPI0033E35272	Nocardia sp. JCM 34519	amino acid adenylation domain-containing protein	1	146.284
313	UniRef50_A0A096A8X2	Prevotella brunnea	Peptidase (Fragment)	2	146.278
17464	UniRef50_UPI000AD1BB13	Staphylococcus haemolyticus	hypothetical protein	2	146.259
8853	UniRef50_A0A6N6VP02	Pigmentibacter ruber	Uncharacterized protein	3	146.252
23748	UniRef50_UPI0025953491	Pantoea eucrina	hypothetical protein	2	146.244
7027	UniRef50_A0A447XE54	Escherichia coli	Tail fibre assembly protein	1	146.23
15459	UniRef50_Q93MB1	Clostridium perfringens	Uncharacterized protein	3	146.229
12403	UniRef50_C5TCN8	Achromobacter ruhlandii, Achromobacter insuavis	VRR-NUC domain-containing protein (Fragment)	2	146.169
13998	UniRef50_M7NUX0	Pneumocystis jirovecii RU7	Rad50/SbcC-type AAA domain-containing protein	1	146.147
20651	UniRef50_UPI001CE2B24D	Bacteroides sp. GM023	hypothetical protein	1	146.119
12016	UniRef50_A5N6C5	Clostridium perfringens WAL-14572//Clostridium perfringens	CBS domain-containing protein	3	146.111
10442	UniRef50_A0A929ZGW1	Schaalia odontolytica, Actinomyces georgiae, Actinomyces sp. ICM58	Cell surface protein (Fragment)	3	146.065
1159	UniRef50_A0A0V8RS71	Schaalia odontolytica, Actinomyces sp. ICM58	Gram-positive cocci surface proteins LPxTG domain-containing protein	2	146.063
4842	UniRef50_A0A376U851	Escherichia coli//Shigella dysenteriae//Shigella dysenteriae, Escherichia coli//Shigella boydii//Shigella boydii, Escherichia coli	Large extracellular alpha-helical protein	3	146.035
4759	UniRef50_A0A376TJH3	Escherichia coli	Tail component	3	145.995
5027	UniRef50_A0A376X0H0	Escherichia coli	Periplasmic AppA protein [includes: phosphoanhydrid phosphohydrolase and 4-phytase]	2	145.958
12696	UniRef50_D8IEX3	Brachyspira aalborgi	Peptidase	3	145.957
24532	UniRef50_UPI00292C4832	Leclercia adecarboxylata	hypothetical protein	2	145.88
13018	UniRef50_F5NXG1	nan, Escherichia coli	Alpha-2-macroglobulin family protein	4	145.862
24407	UniRef50_UPI0028E39B27	Actinomyces georgiae	ankyrin repeat domain-containing protein	2	145.856
19718	UniRef50_UPI0018987DA1	Clostridium perfringens	hypothetical protein	2	145.822
1068	UniRef50_A0A0R0CZS5	Stenotrophomonas sp. HMSC10F06//Stenotrophomonas sp., Stenotrophomonas maltophilia, Stenotrophomonas rhizophila	Flagellar hook-associated protein 1	3	145.819
2261	UniRef50_A0A1S8CUZ3	Alkanindiges illinoisensis	GTPase	1	145.81
24267	UniRef50_UPI00289B8900	Bacillus cereus	SbcC/MukB-like Walker B domain-containing protein	2	145.806
22034	UniRef50_UPI002022CD1F	Escherichia coli	DUF932 domain-containing protein	3	145.797
11513	UniRef50_A0AAN3V3G6	Escherichia coli	Enterobacterial Ail/Lom domain protein	2	145.784
15817	UniRef50_T0TP26	Streptococcus salivarius	Pullulanase	3	145.679
2071	UniRef50_A0A1J7CX26	Chimaeribacter coloradensis	Inverse autotransporter beta-domain domain-containing protein	2	145.675
9802	UniRef50_A0A848NMQ3	Achromobacter xylosoxidans	Oxidoreductase-like domain-containing protein	1	145.662
18109	UniRef50_UPI000EF67ED7	Helicobacter burdigaliensis	BspA family leucine-rich repeat surface protein	2	145.594
22690	UniRef50_UPI0021AA65CA	Aeromonas caviae	MipA/OmpV family protein	1	145.58
5957	UniRef50_A0A379FVT1	Providencia alcalifaciens	Uncharacterized protein conserved in bacteria	3	145.571
11018	UniRef50_A0AA94ITH0	Prevotella jejuni	DUF4280 domain-containing protein	1	145.57
22273	UniRef50_UPI00207A55C2	Escherichia coli	hypothetical protein	2	145.568
23828	UniRef50_UPI0025C7ECD6	Enterobacter cloacae	DUF550 domain-containing protein	2	145.527
7721	UniRef50_A0A564T529	Streptococcus vestibularis	Sporulation-specific N-acetylmuramoyl-L-alanine amidase	2	145.526
12446	UniRef50_C7EZD9	Corynebacterium pyruviciproducens, Escherichia coli	IS26 Transponase	3	145.523
2699	UniRef50_A0A257MUR7	Francisella sp. MA06-7296	DUF4280 domain-containing protein	1	145.381
23138	UniRef50_UPI0023053B41	Streptococcus mitis//Streptococcus pneumoniae, Streptococcus mitis//Streptococcus mitis//Streptococcus pneumoniae	LPXTG cell wall anchor domain-containing protein	3	145.373
15631	UniRef50_R9H679	Bacteroides sp. GM023	FecR protein domain-containing protein	1	145.373
18251	UniRef50_UPI001042B49E	Luteimonas terricola	hypothetical protein	1	145.371
26197	UniRef50_W5T617	Borrelia turicatae	Variable large protein (Fragment)	8	145.368
11143	UniRef50_A0AAD2JQ14	Escherichia coli	Uncharacterized protein	3	145.357
19806	UniRef50_UPI0018E16F4F	Escherichia coli	baseplate J/gp47 family protein	4	145.342
1783	UniRef50_A0A1B2QXX1	Bordetella genomosp. 11	Uncharacterized protein	2	145.335
1859	UniRef50_A0A1D8B4B0	Actinomyces georgiae	DUF6318 domain-containing protein	2	145.332
2483	UniRef50_A0A1X1LPZ5	Escherichia coli	Uncharacterized protein	3	145.325
21744	UniRef50_UPI001FCED667	Escherichia coli	transposase	3	145.306
9378	UniRef50_A0A7V3MFC3	Mycobacterium gordonae	Universal stress protein (Fragment)	1	145.303
9882	UniRef50_A0A8B2XVK8	Enterobacter sp. AM17-18	DUF551 domain-containing protein	2	145.297
19593	UniRef50_UPI001659E18B	Escherichia coli	DUF5507 domain-containing protein	3	145.29
18814	UniRef50_UPI0012DEDE4F	Staphylococcus sp.	transposase family protein	3	145.271
16552	UniRef50_UPI00050B1FE8	Escherichia coli	DUF1983 domain-containing protein	3	145.262
23183	UniRef50_UPI0023504098	Enterobacter kobei, Enterobacter cloacae	hypothetical protein	3	145.212
6242	UniRef50_A0A3A5SE25	Bacteroides xylanisolvens	RHS repeat-associated core domain-containing protein (Fragment)	2	145.202
17077	UniRef50_UPI00092FCD50	Escherichia coli	DUF1983 domain-containing protein	3	145.178
16028	UniRef50_U5E7U3	Nocardia asteroides NBRC 15531	Peptidase M12A domain-containing protein (Fragment)	1	145.168
9819	UniRef50_A0A849B6B5	Cupriavidus pauculus	Non-ribosomal peptide synthase	1	145.164
8323	UniRef50_A0A655Y0D1	Vibrio cincinnatiensis, Vibrio metoecus, Vibrio bivalvicida	Putative lipoprotein	3	145.157
3195	UniRef50_A0A2S0L716	Capnocytophaga sp.	Uncharacterized protein	2	145.144
4317	UniRef50_A0A376K4T8	Escherichia coli	Flagellar hook-associated protein 1	3	145.116
23921	UniRef50_UPI0026650015	Brachyspira aalborgi	hypothetical protein	5	145.113
5851	UniRef50_A0A378PAM2	Fannyhessea vaginae//Atopobium vaginae, Winkia neuii	N-acetylmuramoyl-L-alanine amidase LytC	4	145.11
10819	UniRef50_A0A9X5PGS9	Neisseria sicca, Neisseria mucosa	Phage tail protein	3	145.098
17831	UniRef50_UPI000CBB6DD2	Escherichia coli	TrbI F-type domain-containing protein	2	145.09
3151	UniRef50_A0A2P1BPX7	Enterobacter kobei, Aeromonas veronii	Transposase InsH N-terminal domain-containing protein	2	145.066
22865	UniRef50_UPI0022074F98	Aeromonas hydrophila, //Aeromonas hydrophila	calcium-binding protein	3	145.041
5131	UniRef50_A0A376ZWP5	Escherichia coli	Putative outer membrane autotransporter barrel, putative pectin lyase fold	3	145.027
13659	UniRef50_J0X158	Actinomyces georgiae	Lipoprotein	3	145.026
11802	UniRef50_A0AAW6MD54	Bacteroides faecalis	DUF3575 domain-containing protein (Fragment)	1	145.003
13257	UniRef50_G5KA18	Streptococcus iniae	peptidoglycan glycosyltransferase	3	145.002
8955	UniRef50_A0A6S7E021	Achromobacter xylosoxidans	PapC-like C-terminal domain-containing protein	2	144.993
24594	UniRef50_UPI002966CA2B	Proteus mirabilis//Providencia alcalifaciens	uncharacterized protein LOC132835701	2	144.927
22147	UniRef50_UPI0020324EF2	Aeromonas hydrophila//Aeromonas dhakensis	methyl-accepting chemotaxis protein	2	144.923
10415	UniRef50_A0A929RE77	Schaalia odontolytica, Actinomyces sp. ICM58	exo-alpha-sialidase (Fragment)	2	144.921
14441	UniRef50_P25516	Escherichia coli	Aconitate hydratase A	3	144.892
21252	UniRef50_UPI001F14DE60	Escherichia coli	hypothetical protein	2	144.856
24807	UniRef50_UPI002CAC8B63	Mycolicibacter kumamotonensis	sensor domain-containing protein	2	144.835
1385	UniRef50_A0A139NT67	Streptococcus mitis//Streptococcus pneumoniae	Uncharacterized protein	1	144.775
18958	UniRef50_UPI0013277673	Shigella flexneri//Escherichia coli//Shigella flexneri	Ig-like domain-containing protein	2	144.71
21168	UniRef50_UPI001F12BC28	Achromobacter xylosoxidans	hypothetical protein	1	144.7
19259	UniRef50_UPI00148D7621	Escherichia coli	ead/Ea22-like family protein	2	144.672
17287	UniRef50_UPI000A56DA2E	Streptococcus pneumoniae//Streptococcus mitis 18/56, Streptococcus sp. 263_SSPC	transposase	4	144.671
19745	UniRef50_UPI0018A722C9	Bordetella bronchiseptica	autotransporter-associated beta strand repeat-containing protein	2	144.622
5298	UniRef50_A0A377CGW0	Escherichia coli	Iron(III) dicitrate TonB-dependent receptor	2	144.614
4780	UniRef50_A0A376TQ19	Escherichia coli	superoxide dismutase	3	144.577
3167	UniRef50_A0A2R2Z312	Escherichia coli	Ead/Ea22-like family protein	3	144.568
3278	UniRef50_A0A2S9G375	Mycolicibacterium iranicum	Uncharacterized protein (Fragment)	1	144.554
22355	UniRef50_UPI00208DC097	Escherichia coli, Escherichia coli C717_10//Escherichia coli	tail fiber protein	3	144.536
7737	UniRef50_A0A5B1B744	Mycobacterium gordonae	PPE family protein (Fragment)	1	144.529
25980	UniRef50_V8APQ1	Lactococcus petauri, Lactococcus garvieae	Penicillin acylase	2	144.524
1955	UniRef50_A0A1F2FFJ4	Corynebacterium halotolerans	Uncharacterized protein	2	144.514
18335	UniRef50_UPI0010AF085B	Escherichia coli	type VI secretion system tip protein VgrG	2	144.512
13044	UniRef50_F7M761	Bacteroides xylanisolvens	AAA-ATPase-like domain-containing protein	2	144.509
19313	UniRef50_UPI001561C802	Escherichia coli	prophage tail fiber N-terminal domain-containing protein	3	144.499
16023	UniRef50_U5E453	Nocardia asteroides NBRC 15531	DUF3558 domain-containing protein	1	144.493
4736	UniRef50_A0A376TEZ6	Escherichia coli	SirA family protein	2	144.489
12395	UniRef50_C4LKC3	Corynebacterium neomassiliense	Putative secreted protein	2	144.456
24690	UniRef50_UPI002AA2A12A	Escherichia coli	tail fiber domain-containing protein	3	144.45
10849	UniRef50_A0A9X9QWD3	Neisseria sicca	Uncharacterized protein	2	144.402
24677	UniRef50_UPI002A82654D	Enterobacter cloacae	hypothetical protein	2	144.4
12258	UniRef50_B6XGD5	Providencia alcalifaciens DSM 30120//Providencia alcalifaciens	Cysteine protease domain, YopT-type	2	144.392
6987	UniRef50_A0A446EUZ7	Escherichia coli	Phage tail protein	3	144.366
4836	UniRef50_A0A376U7A8	Escherichia coli	Phage minor tail protein	3	144.356
1903	UniRef50_A0A1E7Z273	Escherichia coli	Phage-like protein	3	144.354
9591	UniRef50_A0A811ARJ5	Escherichia coli	Enterochelin esterase N-terminal domain-containing protein	2	144.352
11543	UniRef50_A0AAN4NW16	Escherichia coli//Escherichia coli KTE102	Poly-beta-1,6-N-acetyl-D-glucosamine synthase	3	144.327
4110	UniRef50_A0A369YED8	Haemophilus sputorum	Phage tail protein	2	144.311
9249	UniRef50_A0A7K1JFV8	Mycolicibacterium mucogenicum	PE cleavage protein A C-terminal domain-containing protein	1	144.307
16698	UniRef50_UPI0005F8B5DB	Enterobacter cloacae	Lar family restriction alleviation protein	2	144.3
15117	UniRef50_Q5HK32	Staphylococcus hominis, Staphylococcus haemolyticus	Methicillin resistance mecR1 protein	4	144.273
15464	UniRef50_Q99040	Streptococcus salivarius	Glucan 1,6-alpha-glucosidase	2	144.268
8946	UniRef50_A0A6S7CY48	Achromobacter insuavis, Achromobacter dolens	Fimbrial-type adhesion domain-containing protein	2	144.263
20787	UniRef50_UPI001E2C0D42	Escherichia coli	phage tail protein	3	144.249
5916	UniRef50_A0A379F4M5	Providencia alcalifaciens	Phage protein	2	144.238
7668	UniRef50_A0A518N7U0	Luteimonas terricola	Aerotolerance regulator N-terminal domain-containing protein	1	144.214
3675	UniRef50_A0A2X2I9N9	Shigella flexneri//Escherichia coli//Shigella flexneri, Escherichia coli//Shigella boydii//Shigella boydii	Putative xylanase/chitin deacetylase	2	144.207
22574	UniRef50_UPI002150F9BB	Prevotella melaninogenica	hypothetical protein	2	144.173
16764	UniRef50_UPI00066A7902	Streptococcus salivarius	SspB-related isopeptide-forming adhesin	2	144.162
215	UniRef50_A0A085U800	Escherichia coli	Gene D protein	1	144.156
2057	UniRef50_A0A1J5VKE4	Corynebacterium sp. NML130628, Corynebacterium sp. NML140438	alpha-amylase	3	144.14
18279	UniRef50_UPI00106C286E	Pseudomonas nitroreducens	OprD family outer membrane porin	2	144.136
2441	UniRef50_A0A1X1K4N9	Streptococcus mitis//Streptococcus mitis//Streptococcus pneumoniae	Gram-positive cocci surface proteins LPxTG domain-containing protein	3	144.099
10526	UniRef50_A0A930WNS0	Streptococcus sp. 263_SSPC	Transglycosylase domain-containing protein (Fragment)	3	144.081
10503	UniRef50_A0A930PF38	Prevotella jejuni	DUF1566 domain-containing protein (Fragment)	1	144.044
19541	UniRef50_UPI0016053ABF	Corynebacterium macginleyi	hypothetical protein	2	143.988
19203	UniRef50_UPI00146DC2AA	Vibrio diabolicus//Vibrio diabolicus//Vibrio parahaemolyticus	DUF4397 domain-containing protein	2	143.988
7653	UniRef50_A0A512A9F5	Streptococcus sinensis, Streptococcus cristatus	Gram-positive cocci surface proteins LPxTG domain-containing protein	4	143.958
20273	UniRef50_UPI001BD09803	Escherichia coli	DUF6531 domain-containing protein	4	143.941
26062	UniRef50_W1ITY6	Providencia alcalifaciens//Providencia stuartii//Providencia stuartii	Transposase (putative) YhgA-like domain-containing protein	1	143.908
14618	UniRef50_P47551	Mycoplasmoides pneumoniae, Mycoplasmoides genitalium	Uncharacterized lipoprotein MG309	4	143.904
7604	UniRef50_A0A4Y7XFL8	Alkanindiges illinoisensis	Lipoprotein	3	143.849
3418	UniRef50_A0A2W6PB83	Escherichia coli	Uncharacterized protein (Fragment)	2	143.825
4616	UniRef50_A0A376NYU2	Escherichia coli	Putative type III effector protein	3	143.795
24934	UniRef50_UPI002FBF120B	Escherichia coli	phage tail protein	4	143.787
14621	UniRef50_P47635	Mycoplasmoides genitalium	Uncharacterized lipoprotein MG395	2	143.758
20411	UniRef50_UPI001C4647D9	Enterococcus viikkiensis	helicase-exonuclease AddAB subunit AddA	2	143.757
24296	UniRef50_UPI0028A2FBF2	Staphylococcus haemolyticus	E domain-containing protein	3	143.752
10852	UniRef50_A0AA34RD86	Chlamydia pneumoniae	Membrane protein, putative	3	143.751
640	UniRef50_A0A0H2V1D6	Escherichia coli	Tail fiber protein	2	143.736
3306	UniRef50_A0A2T2PU77	Brucella pseudogrignonensis	Uncharacterized protein	1	143.728
14187	UniRef50_O86227	Haemophilus pittmaniae	Uncharacterized protein HI_0602.1	4	143.694
6545	UniRef50_A0A3P5DLJ7	Escherichia coli	Transposase (Identified by ISEscan HMM)	2	143.664
13916	UniRef50_L1ME15	Corynebacterium durum F0235	LPXTG-motif protein cell wall anchor domain protein	2	143.629
12393	UniRef50_C4LEU6	Tolumonas auensis	Carboxylic ester hydrolase	2	143.627
23568	UniRef50_UPI0024B7C2D1	Trabulsiella guamensis	Ig-like domain-containing protein	3	143.623
9861	UniRef50_A0A858XA06	Brucella pseudogrignonensis	DUF3551 domain-containing protein	1	143.551
20772	UniRef50_UPI001E28562A	Streptococcus sp. 1001175B_160314_H6	LPXTG cell wall anchor domain-containing protein	3	143.53
10738	UniRef50_A0A9Q7NT23	Escherichia coli	DUF4236 domain-containing protein	2	143.529
1802	UniRef50_A0A1B7JTN6	Providencia stuartii, Providencia stuartii ATCC 25827//Providencia alcalifaciens	Inner membrane protein	2	143.499
20026	UniRef50_UPI00195675A0	Neisseria sicca	hypothetical protein	1	143.499
1769	UniRef50_A0A1A6BJC8	Mycobacterium gordonae	DUF3558 domain-containing protein	1	143.484
17045	UniRef50_UPI0008D98230	Corynebacterium sp. NML130628, Corynebacterium sp. NML140438	hypothetical protein	3	143.483
23862	UniRef50_UPI0026025A07	Actinomyces sp. oral taxon 897	beta galactosidase jelly roll domain-containing protein	3	143.474
563	UniRef50_A0A0F0HHQ0	Nocardia sp. JCM 34519	Beta-ketoacyl synthase (Fragment)	1	143.455
9301	UniRef50_A0A7T2NW58	Fannyhessea vaginae//Atopobium vaginae	InlB B-repeat-containing protein	2	143.432
1271	UniRef50_A0A103RSU1	Burkholderia cepacia//Burkholderia ambifaria	Histidine kinase	2	143.425
8149	UniRef50_A0A5T5ABV2	Escherichia coli	PmgU	3	143.416
8030	UniRef50_A0A5N5UPI8	Mycolicibacterium phlei	PE-PGRS family protein	1	143.406
14050	UniRef50_N8V7J5	Acinetobacter brisouii	Large polyvalent protein-associated domain-containing protein	1	143.381
676	UniRef50_A0A0H2YPG8	Clostridium perfringens	Uncharacterized protein	4	143.353
11058	UniRef50_A0AA96NYD5	Neisseria sicca	Polymorphic toxin-type HINT domain-containing protein	1	143.328
10733	UniRef50_A0A9Q7EBJ7	Escherichia coli KTE119//Escherichia coli, Escherichia coli	IS30 family transposase	3	143.327
24551	UniRef50_UPI002936F7DA	Clostridium neonatale	MCP four helix bundle domain-containing protein	2	143.323
4299	UniRef50_A0A376JZX7	Escherichia coli	Rhs protein (Modular protein)	2	143.319
19150	UniRef50_UPI0013FE30B9	Lactococcus garvieae	BspA family leucine-rich repeat surface protein	3	143.311
7745	UniRef50_A0A5B8NW14	Corynebacterium argentoratense, Corynebacterium halotolerans	peptidoglycan glycosyltransferase	3	143.299
12866	UniRef50_E9DK82	Streptococcus salivarius PS4, Streptococcus sp. C150	DNA-directed RNA polymerase, omega subunit	5	143.297
18995	UniRef50_UPI001366279F	Escherichia coli	fimbria/pilus outer membrane usher protein	3	143.273
18938	UniRef50_UPI0013220537	Escherichia coli//Escherichia coli MS 16-3	MBL fold metallo-hydrolase	3	143.267
9445	UniRef50_A0A7X6L284	Nocardia araoensis	DUF3558 domain-containing protein	1	143.219
1120	UniRef50_A0A0S4ICT0	Pseudomonas lutea, Pseudomonas fulva	Flagellin	2	143.2
10938	UniRef50_A0AA42W317	Comamonas kerstersii	Flagellin	1	143.19
1356	UniRef50_A0A135WIZ0	Chryseobacterium indologenes	Secretin/TonB short N-terminal domain-containing protein	2	143.17
8913	UniRef50_A0A6S5D4Y9	Aeromonas veronii	Transposase IS4-like domain-containing protein	1	143.163
11900	UniRef50_A0AAX2AM10	Enterobacter kobei, Escherichia coli	IS1 family transposase (Fragment)	4	143.085
25032	UniRef50_UPI0030062B9F	Acinetobacter brisouii	SbcC/MukB-like Walker B domain-containing protein	2	143.078
956	UniRef50_A0A0N0IBA8	Moellerella wisconsensis	Uncharacterized protein	2	143.078
1193	UniRef50_A0A0W0ZGA5	Legionella steelei	Dot/Icm T4SS effector	2	143.07
17391	UniRef50_UPI000AA2BE76	Mycobacterium gordonae	non-ribosomal peptide synthetase	1	143.05
26266	UniRef50_X8DI66	Mycobacteroides chelonae	Uncharacterized protein	3	143.043
24195	UniRef50_UPI0028833E52	Escherichia coli	RHS repeat-associated core domain-containing protein	1	143.038
6229	UniRef50_A0A3A1XPW8	Gardnerella vaginalis	Uncharacterized protein	4	143.025
7214	UniRef50_A0A484YV66	Escherichia coli	PapC protein	2	142.985
8847	UniRef50_A0A6N3V456	Bacteroides xylanisolvens	Minor fimbrium subunit Mfa1 C-terminal domain-containing protein	2	142.98
1054	UniRef50_A0A0Q6G9L5	Rhodococcus kroppenstedtii	Carrier domain-containing protein	2	142.972
148	UniRef50_A0A081Q1F4	Streptococcus sp. M334, Streptococcus sp. UMB0029, Streptococcus mitis//Streptococcus pneumoniae	Serine protease	4	142.961
19681	UniRef50_UPI00187D24CB	Aeromonas hydrophila	VCBS domain-containing protein	2	142.951
13512	UniRef50_I3DIA0	Pasteurella bettyae CCUG 2042	Type I restriction modification DNA specificity domain protein	2	142.929
22405	UniRef50_UPI0020B14E0F	Streptococcus sobrinus TCI-28	type I polyketide synthase	1	142.898
11893	UniRef50_A0AAX1L917	Corynebacterium pyruviciproducens	Uncharacterized protein	2	142.851
15392	UniRef50_Q8VPB7	Escherichia coli//Shigella sonnei, Escherichia coli	Fimbria/pilus outer membrane usher protein	4	142.845
6856	UniRef50_A0A415KMX1	Bacteroides xylanisolvens	Beta-galactosidase (Fragment)	1	142.838
2366	UniRef50_A0A1V3XYY9	Mycobacterium simulans, Mycobacterium intermedium	Alpha/beta hydrolase fold family protein	2	142.828
15478	UniRef50_Q9HUJ3	Pseudomonas nitroreducens	DUF3298 domain-containing protein	2	142.816
18743	UniRef50_UPI00126824B6	Bordetella trematum	fimbrial protein	1	142.805
11319	UniRef50_A0AAI8QSE7	Escherichia coli	Prophage protein	4	142.785
11362	UniRef50_A0AAJ0PD82	Pseudomonas parafulva	Transposase	2	142.784
15122	UniRef50_Q5I3L3	Escherichia coli//Escherichia coli MS 16-3, Escherichia coli	Aec50	3	142.769
13960	UniRef50_M1MWR9	Clostridium neonatale	ABC-type sugar transport system, periplasmic component	2	142.766
8888	UniRef50_A0A6P2P2F6	Burkholderia cepacia	Uncharacterized protein	1	142.75
24139	UniRef50_UPI002867C4F9	Bacteroides xylanisolvens, Bacteroides sp. MSK.20.12	SusC/RagA family TonB-linked outer membrane protein	3	142.748
22877	UniRef50_UPI002226F770	//Escherichia coli	ead/Ea22-like family protein	2	142.741
22789	UniRef50_UPI0021CC579F	Bordetella pertussis	LysR substrate-binding domain-containing protein	2	142.708
21877	UniRef50_UPI002005C71C	Prevotella intermedia	hypothetical protein	1	142.694
9854	UniRef50_A0A855ERK9	Leclercia adecarboxylata	Beta-mannosidase B	3	142.687
149	UniRef50_A0A081Q4G5	Streptococcus mitis//Streptococcus pneumoniae	G5 domain-containing protein	2	142.666
7112	UniRef50_A0A454D267	Vibrio harveyi	Uncharacterized protein (Fragment)	1	142.666
23741	UniRef50_UPI002592513D	Luteimonas terricola	hypothetical protein	2	142.639
25877	UniRef50_UPI0035A142CE	Achromobacter xylosoxidans	TonB-dependent siderophore receptor	2	142.634
1341	UniRef50_A0A133RWQ1	Streptococcus sp. 1001175B_160314_H6	DUF1542 domain-containing protein (Fragment)	3	142.607
1643	UniRef50_A0A170TVL5	Escherichia coli	ISKra4 family transposase	3	142.6
21962	UniRef50_UPI00201B0D36	Escherichia coli	autotransporter outer membrane beta-barrel domain-containing protein	2	142.563
799	UniRef50_A0A0J1M6F4	Escherichia coli	Integrase catalytic domain-containing protein	4	142.544
21640	UniRef50_UPI001FADD5DF	Clostridium perfringens	prepilin-type N-terminal cleavage/methylation domain-containing protein	3	142.533
16427	UniRef50_UPI00044F5810	Providencia alcalifaciens	hypothetical protein	1	142.442
25833	UniRef50_UPI003566AB01	Mycobacterium gordonae	type I polyketide synthase	2	142.439
25989	UniRef50_V8BFY7	Streptococcus sp. IMAU 99161, Streptococcus lactarius	Sulfatase N-terminal domain-containing protein	3	142.435
25493	UniRef50_UPI0032E4341F	Escherichia coli	DUF551 domain-containing protein	3	142.433
4720	UniRef50_A0A376SAN7	Escherichia coli	Large extracellular alpha-helical protein	3	142.406
25683	UniRef50_UPI0034D6FE63	Staphylococcus haemolyticus	YSIRK-type signal peptide-containing protein	2	142.394
22691	UniRef50_UPI0021AA81C9	Aeromonas hydrophila	AsmA family protein	2	142.35
1143	UniRef50_A0A0T8U2U3	Streptococcus sp. 1001175B_160314_H6, Streptococcus mitis//Streptococcus pneumoniae	Choline-binding protein Cbp8	3	142.313
21567	UniRef50_UPI001F525E66	Vibrio diabolicus//Vibrio diabolicus//Vibrio parahaemolyticus	M4 family metallopeptidase	2	142.225
24844	UniRef50_UPI002DD69680	Inhella inkyongensis	heme utilization protein	2	142.199
6485	UniRef50_A0A3M6RJU3	Bordetella trematum	TonB-dependent receptor	2	142.188
15776	UniRef50_S7XBI8	Streptococcus sinensis	CHAP domain-containing protein (Fragment)	2	142.174
12013	UniRef50_A5A625	Escherichia coli	Protein YibV	3	142.134
25079	UniRef50_UPI00301C0363	Escherichia coli	hypothetical protein	3	142.125
21809	UniRef50_UPI001FF456D7	Escherichia coli	RHS repeat domain-containing protein	3	142.105
5837	UniRef50_A0A378LW45	Legionella wadsworthii	Ankyrin repeats (3 copies)	2	142.097
385	UniRef50_A0A0A7A1R6	Escherichia coli//Shigella dysenteriae 1617	Cell surface protein	2	142.065
18844	UniRef50_UPI0012F65FD2	Nocardia araoensis	hypothetical protein	1	142.022
15162	UniRef50_Q5YTJ0	Nocardia araoensis	WXG100 family type VII secretion target	1	142.022
3207	UniRef50_A0A2S0LEA8	Capnocytophaga sp.	Mobilization protein	3	141.988
18848	UniRef50_UPI0012F85F1D	Salmonella bongori serovar 48:z81:-//Salmonella enterica, Salmonella bongori serovar 66:z39:-//Salmonella enterica, Salmonella enterica//Salmonella bongori serovar 48:a:-	fimbrial protein	3	141.954
18971	UniRef50_UPI001330F80B	Mycoplasmoides pneumoniae	P80 family lipoprotein	3	141.949
25807	UniRef50_UPI0035300D25	Escherichia coli//Escherichia coli O86//Escherichia coli, Escherichia coli	hypothetical protein	3	141.938
23911	UniRef50_UPI00265B98CA	Enterobacter kobei, Enterobacter mori, Enterobacter cloacae subsp. cloacae//Enterobacter cloacae	AAA family ATPase	4	141.933
1320	UniRef50_A0A133NSG3	Gardnerella vaginalis	Uncharacterized protein	2	141.914
15317	UniRef50_Q8A7M1	Bacteroides faecalis	Integrase	1	141.897
13988	UniRef50_M5IR01	Campylobacter showae//Campylobacter jejuni	Integral membrane protein	2	141.893
25355	UniRef50_UPI003211A58B	Bordetella bronchiseptica//Bordetella bronchiseptica MO211	TonB-dependent receptor domain-containing protein	1	141.868
24321	UniRef50_UPI0028B0DB70	Pantoea agglomerans	VCBS domain-containing protein	2	141.859
10369	UniRef50_A0A917RK61	Nocardia araoensis	Carrier domain-containing protein	1	141.827
18029	UniRef50_UPI000DFAAE1C	Escherichia coli	host specificity protein J	2	141.817
10418	UniRef50_A0A929RFN4	Actinomyces sp. ICM58	DUF11 domain-containing protein (Fragment)	3	141.787
2951	UniRef50_A0A2I1UH06	Streptococcus oralis//Streptococcus pneumoniae, Streptococcus mitis//Streptococcus mitis//Streptococcus pneumoniae	Gram-positive cocci surface proteins LPxTG domain-containing protein (Fragment)	4	141.773
11999	UniRef50_A4JW61	Achromobacter xylosoxidans	Large polyvalent protein-associated domain-containing protein	1	141.769
10913	UniRef50_A0AA40ITW6	Clostridium haemolyticum	DUF11 domain-containing protein (Fragment)	2	141.769
15680	UniRef50_S2YZJ0	Corynebacterium pyruviciproducens	DUF3558 domain-containing protein	2	141.76
11152	UniRef50_A0AAD2VKP5	Escherichia coli	Host specificity protein J	4	141.725
7552	UniRef50_A0A4U9XUV7	Streptococcus mitis//Streptococcus pneumoniae, Streptococcus mitis//Streptococcus mitis//Streptococcus pneumoniae	MucBP domain protein	3	141.723
9939	UniRef50_A0A8E0FT38	Escherichia coli	IS66 family transposase	3	141.715
2859	UniRef50_A0A2A7UUL1	Comamonas kerstersii	Flagellar hook-associated protein 2 C-terminal domain-containing protein	2	141.711
26053	UniRef50_W1F429	Escherichia coli	Phage tail fiber protein	3	141.697
23442	UniRef50_UPI002444F870	Aeromonas veronii	hypothetical protein	2	141.695
5561	UniRef50_A0A377GNR5	Legionella wadsworthii	Coiled-coil protein	1	141.668
21709	UniRef50_UPI001FCD0AA1	Enterobacter mori, Escherichia coli	HNH endonuclease signature motif containing protein	3	141.666
4468	UniRef50_A0A376LLB8	Escherichia coli	Tail fiber domain protein	3	141.641
22924	UniRef50_UPI0022426B41	Acinetobacter junii	TonB-dependent siderophore receptor	2	141.639
5636	UniRef50_A0A377K4E6	Escherichia coli	Outer membrane protein	3	141.624
6282	UniRef50_A0A3D0NML8	Mycolicibacterium monacense	DUF4185 domain-containing protein (Fragment)	1	141.539
20133	UniRef50_UPI001A93B628	Achromobacter xylosoxidans	hypothetical protein	2	141.532
5345	UniRef50_A0A377D599	Escherichia coli	Host specificity protein	3	141.488
17597	UniRef50_UPI000B252ECF	Streptococcus sp. CCUG 49591	G5 domain-containing protein	1	141.456
3046	UniRef50_A0A2N2TB43	Inhella inkyongensis	DUF3372 domain-containing protein (Fragment)	1	141.445
5602	UniRef50_A0A377JXV1	Escherichia coli	L-xylulose 5-phosphate 3-epimerase	3	141.42
3263	UniRef50_A0A2S8RM51	Paraburkholderia caffeinitolerans	Outer membrane beta-barrel porin/alpha-amylase	1	141.403
5701	UniRef50_A0A377LZZ9	Enterobacter cloacae subsp. dissolvens//Enterobacter cloacae	Type VI secretion system protein ImpA	2	141.383
19539	UniRef50_UPI0016034D36	Escherichia coli	autotransporter outer membrane beta-barrel domain-containing protein	2	141.364
12978	UniRef50_F3UNQ1	Streptococcus cristatus	Tachykinin family protein	2	141.349
25	UniRef50_A0A060BJI9	Enterobacter cloacae, Escherichia coli	Outer membrane protein (Fragment)	2	141.345
10305	UniRef50_A0A8T5ZFW7	Escherichia coli//Escherichia coli//Escherichia coli HVH 24 (4-5985145)	Host specificity protein J (Fragment)	2	141.313
3300	UniRef50_A0A2S9IHU6	Pantoea coffeiphila, Erwinia sp. S43	Flagellar hook-length control protein-like C-terminal domain-containing protein	2	141.313
2395	UniRef50_A0A1W6YT03	Bordetella genomosp. 11	Uncharacterized protein	1	141.31
11715	UniRef50_A0AAV3HSL7	Vibrio tapetis	Flagellin family protein (Fragment)	2	141.298
19310	UniRef50_UPI001561B165	Escherichia coli	hypothetical protein	3	141.296
1924	UniRef50_A0A1F1UPR6	Corynebacterium sp. NML130628, Corynebacterium sp. NML140438	Long Rib domain-containing protein	3	141.288
22732	UniRef50_UPI0021BE4A7C	Escherichia coli	type VI secretion system tip protein TssI/VgrG	2	141.282
7650	UniRef50_A0A511MPM2	Nocardia araoensis	DUF397 domain-containing protein	1	141.274
1598	UniRef50_A0A158M8U9	Bordetella holmesii	TonB-dependent siderophore receptor	1	141.256
12567	UniRef50_D2ZXN5	Neisseria mucosa	Hep/Hag repeat protein	3	141.186
6027	UniRef50_A0A379SX15	Clostridium perfringens	Transport protein	4	141.185
19460	UniRef50_UPI0015D66DC5	Streptococcus sp.	KxYKxGKxW signal peptide domain-containing protein	2	141.176
12135	UniRef50_B1MBB3	Mycobacteroides chelonae, [Mycobacterium] chelonae subsp. gwanakae	Secreted protein	3	141.174
9243	UniRef50_A0A7J5S0F1	Escherichia coli	MobA/MobL family protein (Fragment)	2	141.146
25612	UniRef50_UPI003457D443	Escherichia coli	hypothetical protein	2	141.132
25136	UniRef50_UPI0030C1267B	Staphylococcus haemolyticus	Rib/alpha-like domain-containing protein	2	141.128
19519	UniRef50_UPI0015EACC75	Escherichia coli	type VI secretion system tip protein VgrG	1	141.092
22891	UniRef50_UPI002236617D	Enterobacter sp. AM17-18	hypothetical protein	2	141.062
16352	UniRef50_UPI0003D3692C	Escherichia coli C496_10//Escherichia coli, Escherichia coli	host specificity protein J	3	141.058
13616	UniRef50_I9JSL3	Bacteroides sp. 1001136B_160425_E2	Uncharacterized protein	2	141.042
23295	UniRef50_UPI0023DD68A9	Escherichia coli	aromatic amino acid transport family protein	1	141.034
25224	UniRef50_UPI00311A9D03	Clostridium perfringens	flagellin lysine-N-methylase	3	141.029
7096	UniRef50_A0A454A100	Escherichia fergusonii//Escherichia fergusonii//Escherichia coli, Escherichia coli	Fimbrial-type adhesion domain-containing protein	3	141.012
9964	UniRef50_A0A8F1IFM5	Escherichia coli	Conjugal transfer protein TraF	2	140.975
6147	UniRef50_A0A381A2A2	Bordetella bronchiseptica//Bordetella bronchiseptica 00-P-2796, Bordetella bronchiseptica	Uncharacterized protein	2	140.972
21930	UniRef50_UPI00201A35D0	Escherichia coli	YopT-type cysteine protease domain-containing protein	2	140.933
16049	UniRef50_U5MQH5	Clostridium perfringens	Insertion element IS150 protein InsJ-like helix-turn-helix domain-containing protein	2	140.905
7564	UniRef50_A0A4V1HP60	Salmonella bongori serovar 48:z81:-//Salmonella enterica	Exodeoxyribonuclease VIII	2	140.899
13866	UniRef50_K8EJJ4	Staphylococcus haemolyticus	Mutator family transposase	1	140.868
17435	UniRef50_UPI000ABBB54B	Escherichia coli	Ig-like domain-containing protein	1	140.864
14453	UniRef50_P26218	Escherichia coli	Cryptic outer membrane porin BglH	2	140.862
13607	UniRef50_I8XUC0	Bacteroides xylanisolvens	Transposase IS204/IS1001/IS1096/IS1165 DDE domain-containing protein	2	140.842
2743	UniRef50_A0A261UHF7	Bordetella genomosp. 11	Fibronectin type-III domain-containing protein	1	140.825
25326	UniRef50_UPI0031F31FC0	Stenotrophomonas sp. HMSC10F06//Stenotrophomonas sp.	cellulase	2	140.814
17159	UniRef50_UPI0009B2CC84	Bordetella bronchiseptica GA96-01//Bordetella bronchiseptica, Bordetella bronchiseptica//Bordetella bronchiseptica OSU054	bifunctional adenylate cyclase toxin/hemolysin CyaA	2	140.799
2633	UniRef50_A0A231VQ77	Streptococcus gwangjuense, Streptococcus mitis//Streptococcus pneumoniae, Streptococcus mitis//Streptococcus mitis//Streptococcus pneumoniae	Phage-Barnase-EndoU-ColicinE5/D-RelE like nuclease 4 domain-containing protein (Fragment)	5	140.793
23302	UniRef50_UPI0023E0EBCF	Pseudomonas nitroreducens	imelysin family protein	2	140.774
19786	UniRef50_UPI0018D40B54	Corynebacterium freiburgense DSM 45254	recombinase zinc beta ribbon domain-containing protein	2	140.75
8512	UniRef50_A0A6F8QL26	Escherichia coli	IS3 family transposase	3	140.742
14286	UniRef50_P0A935	Escherichia coli	Membrane-bound lytic murein transglycosylase A	3	140.707
20985	UniRef50_UPI001EE06582	Vibrio cincinnatiensis	polysaccharide lyase family 8 super-sandwich domain-containing protein	2	140.706
18779	UniRef50_UPI0012ADD03E	Bacillus cereus	non-ribosomal peptide synthetase DhbF	1	140.706
18408	UniRef50_UPI0010FB2BF0	Brachyspira aalborgi	DUF3656 domain-containing protein	2	140.7
20290	UniRef50_UPI001BD9459A	Streptococcus lactarius	CshA/CshB family fibrillar adhesin-related protein	3	140.682
19009	UniRef50_UPI001373D4B4	Providencia alcalifaciens//Providencia stuartii	P2 family phage major capsid protein	2	140.667
8470	UniRef50_A0A6C9Q7N8	Escherichia coli, Escherichia coli//Escherichia coli C353_09	Acylphosphatase	3	140.66
4751	UniRef50_A0A376THH9	Escherichia coli	Periplasmic murein peptide-binding protein	3	140.623
9062	UniRef50_A0A7C1CGG1	Pigmentibacter ruber	DUF4280 domain-containing protein (Fragment)	1	140.609
17437	UniRef50_UPI000ABCD862	Aeromonas hydrophila	LPD38 domain-containing protein	2	140.584
8997	UniRef50_A0A742L0M4	Escherichia coli	DUF551 domain-containing protein (Fragment)	2	140.545
24758	UniRef50_UPI002B25F014	Escherichia coli	flavodoxin domain-containing protein	2	140.504
21733	UniRef50_UPI001FCE8BFD	Proteus mirabilis//Providencia alcalifaciens	TonB-dependent receptor	2	140.502
11297	UniRef50_A0AAF0IDZ4	Staphylococcus haemolyticus	N-acetylmuramoyl-L-alanine amidase	2	140.502
25528	UniRef50_UPI0033155814	Proteus mirabilis//Providencia alcalifaciens	FimD/PapC N-terminal domain-containing protein	2	140.495
12293	UniRef50_B7MRJ8	Enterobacter kobei, Escherichia coli	Insertion element IS1 1/5/6 protein insB	5	140.482
8264	UniRef50_A0A650MUN7	Clostridium neonatale	Toxin B	2	140.477
17100	UniRef50_UPI000948CE31	Cronobacter sakazakii//Cronobacter	hypothetical protein	2	140.428
17780	UniRef50_UPI000BE727A0	Prevotella intermedia	hypothetical protein	2	140.419
4844	UniRef50_A0A376U8J7	Escherichia coli//Escherichia coli//Escherichia coli HVH 3 (4-7276001), Escherichia coli	Truncated transposase	4	140.399
3133	UniRef50_A0A2N8ZB84	Vibrio tapetis	Uncharacterized protein	1	140.384
18929	UniRef50_UPI00131E1975	Neisseria sicca	hypothetical protein	2	140.368
8109	UniRef50_A0A5Q7DRT7	Escherichia coli	DUF4325 domain-containing protein	2	140.36
1059	UniRef50_A0A0Q7EA30	Haemophilus parahaemolyticus	Iron ABC transporter substrate-binding protein	3	140.357
10834	UniRef50_A0A9X7WEV5	Mycobacterium sp. UM_WGJ	Sensor domain-containing protein	1	140.346
23451	UniRef50_UPI002448DACE	//Aeromonas caviae	polymer-forming cytoskeletal protein	2	140.306
24329	UniRef50_UPI0028BE846C	Shigella sp. PIB, Escherichia coli	ead/Ea22-like family protein	3	140.292
20507	UniRef50_UPI001C9D7663	nan	condensation domain-containing protein	2	140.286
26134	UniRef50_W1YTP0	Escherichia coli	Adhesin for cattle intestine colonization (Fragment)	2	140.27
23598	UniRef50_UPI0024C86431	Providencia alcalifaciens//Providencia stuartii//Providencia stuartii	fimbrial protein	3	140.258
16090	UniRef50_UPI00016A5098	Burkholderia cepacia	tRNA lysidine(34) synthetase TilS	1	140.214
15067	UniRef50_Q50289	Mycoplasmoides pneumoniae	Uncharacterized lipoprotein MPN_199	1	140.196
7680	UniRef50_A0A533HWZ2	Streptococcus mitis//Streptococcus pneumoniae	YSIRK-type signal peptide-containing protein (Fragment)	3	140.19
5911	UniRef50_A0A379EES1	Prevotella denticola	Tetratricopeptide repeat protein	2	140.164
16243	UniRef50_UPI0002ED4283	Bordetella bronchiseptica//Bordetella bronchiseptica 00-P-2796	DUF551 domain-containing protein	1	140.157
802	UniRef50_A0A0J1MZ73	Escherichia coli	Uncharacterized protein (Fragment)	2	140.146
20312	UniRef50_UPI001BDD7E0D	//Escherichia coli	Ig-like domain-containing protein	2	140.131
7989	UniRef50_A0A5J4PE90	Prevotella intermedia	Tyrosine recombinase XerD (Fragment)	3	140.125
6199	UniRef50_A0A3A1WVZ3	Gardnerella vaginalis	GA module (Fragment)	2	140.122
5592	UniRef50_A0A377J0Q4	Haemophilus pittmaniae	Filamentous hemagglutinin outer membrane protein	3	140.117
10809	UniRef50_A0A9X4JMD3	Escherichia coli	Eaa1	2	140.084
17581	UniRef50_UPI000B1E538E	Aeromonas hydrophila	hypothetical protein	1	140.074
4586	UniRef50_A0A376MVS7	Escherichia coli	ABC transporter ATP-binding protein	3	140.066
17668	UniRef50_UPI000B736CFC	Escherichia coli	host specificity protein J	2	140.065
2021	UniRef50_A0A1J0VL21	Nocardia asteroides NBRC 15531	Protein kinase domain-containing protein	1	140.048
3074	UniRef50_A0A2N5E209	Chimaeribacter coloradensis	Type VI secretion system tip protein VgrG (Fragment)	1	140.04
21277	UniRef50_UPI001F19F7A0	Escherichia coli	hypothetical protein	4	140.021
8636	UniRef50_A0A6I7RA16	Corynebacterium sanguinis	Cell surface protein	2	139.944
2706	UniRef50_A0A261RVV8	Bordetella genomosp. 1	Autotransporter domain-containing protein	2	139.904
15604	UniRef50_R5FT34	Prevotella sp. HJM029	Uncharacterized protein	2	139.889
25391	UniRef50_UPI00321FD2FD	Paraburkholderia caffeinitolerans	TonB-dependent receptor plug domain-containing protein	1	139.851
7830	UniRef50_A0A5C8DQA6	Brachyspira aalborgi	Uncharacterized protein	4	139.833
8574	UniRef50_A0A6G9Y7B8	Nocardia sp. JCM 34519	WXG100 family type VII secretion target	1	139.828
15055	UniRef50_Q4L5L3	Staphylococcus haemolyticus	Prophage tail endopeptidase domain-containing protein	2	139.811
23146	UniRef50_UPI00232DF203	Bacteroides sp. GM023	BACON domain-containing protein	1	139.804
2210	UniRef50_A0A1S1EED9	Corynebacterium sp. NML130628, Corynebacterium sp. NML140438	Secreted protein	3	139.803
20805	UniRef50_UPI001E312C50	Escherichia coli	WGR domain-containing protein	1	139.799
6445	UniRef50_A0A3M2UUC9	Escherichia coli	Aldehyde oxidase and xanthine dehydrogenase protein (Fragment)	2	139.795
21853	UniRef50_UPI0020019578	Streptococcus salivarius, Streptococcus vestibularis	metallophosphoesterase	6	139.791
7242	UniRef50_A0A485C8Y6	Escherichia coli	Methionyl-tRNA synthetase	1	139.783
14959	UniRef50_Q395C8	Burkholderia cepacia//Burkholderia ambifaria	Serine aminopeptidase S33 domain-containing protein	1	139.777
11174	UniRef50_A0AAE4HRL3	Enterococcus italicus	Flagellar hook-associated protein 2	2	139.768
9806	UniRef50_A0A848NP40	Achromobacter ruhlandii	Radical SAM protein (Fragment)	1	139.756
22837	UniRef50_UPI0021E85706	Chryseobacterium indologenes	hypothetical protein	2	139.706
7049	UniRef50_A0A447Y0R0	Escherichia coli	Subunit of palmitoyl transferase for Lipid A	4	139.705
8891	UniRef50_A0A6P2R8E2	Burkholderia cepacia	Competence protein ComA	1	139.672
21603	UniRef50_UPI001F5DC858	Aeromonas hydrophila	lectin	1	139.659
23879	UniRef50_UPI00262318CA	Campylobacter showae//Campylobacter jejuni	hypothetical protein	2	139.658
441	UniRef50_A0A0B5CQN2	Neisseria sicca, Neisseria mucosa	Transposase	2	139.649
1147	UniRef50_A0A0U0PL39	Streptococcus mitis//Streptococcus pneumoniae	Chlorohydrolase	1	139.635
17631	UniRef50_UPI000B3E210D	Escherichia coli	DUF6531 domain-containing protein	2	139.597
11901	UniRef50_A0AAX2AMT5	Escherichia coli//Shigella dysenteriae//Shigella dysenteriae	Replication endonuclease (Fragment)	3	139.592
4892	UniRef50_A0A376VCC8	Escherichia coli	PTS system transporter subunit IIB	3	139.579
11389	UniRef50_A0AAJ2ITW2	Lactococcus petauri	Bacterial Ig-like domain-containing protein	3	139.526
20658	UniRef50_UPI001CEC95FA	Pseudomonas fulva	hypothetical protein	1	139.508
18105	UniRef50_UPI000ED8688E	Escherichia coli//Shigella dysenteriae//Shigella dysenteriae	FlxA-like family protein	2	139.478
16344	UniRef50_UPI0003B369A0	Escherichia coli//Escherichia coli KTE111	IS110 family transposase	3	139.449
5085	UniRef50_A0A376YJ57	Escherichia coli	ParB-like nuclease	2	139.447
8772	UniRef50_A0A6M0RBQ7	Clostridium niameyense	DUF11 domain-containing protein	3	139.436
5327	UniRef50_A0A377D0X4	Escherichia coli	Putative outer membrane protein	1	139.419
533	UniRef50_A0A0E0Y5P1	Escherichia coli	PapC-like C-terminal domain-containing protein	3	139.408
22194	UniRef50_UPI00203DEAB5	Escherichia coli	Mu-like prophage major head subunit gpT family protein	2	139.34
20420	UniRef50_UPI001C4FA050	Escherichia coli	host specificity protein J	3	139.333
13189	UniRef50_G1VBT7	Prevotella denticola, Prevotella denticola CRIS 18C-A, Prevotella denticola DNF00960	RNA polymerase sigma factor	5	139.313
16762	UniRef50_UPI00066A52A1	Streptococcus sp.	LPXTG cell wall anchor domain-containing protein	4	139.257
5390	UniRef50_A0A377DGL4	Escherichia coli	Adhesin for cattle intestine colonization	2	139.245
19214	UniRef50_UPI0014701BA5	Escherichia coli	AAA family ATPase	2	139.239
20328	UniRef50_UPI001BE3F0F0	Streptococcus mitis//Streptococcus mitis//Streptococcus pneumoniae	Ig-like domain-containing protein	3	139.213
20600	UniRef50_UPI001CCC1B1E	Escherichia coli	DUF1983 domain-containing protein	3	139.145
22095	UniRef50_UPI00202660CA	Escherichia coli	Ig-like domain-containing protein	1	139.101
9774	UniRef50_A0A840SD65	Inhella inkyongensis	Uncharacterized protein	2	139.085
17590	UniRef50_UPI000B234118	Corynebacterium atypicum	hypothetical protein	2	139.069
8699	UniRef50_A0A6L2ZW74	Lactococcus garvieae	DUF6273 domain-containing protein	2	139.065
10330	UniRef50_A0A8T6QFX1	Escherichia coli//Escherichia coli C347_93	AIDA-I family autotransporter YfaL (Fragment)	3	139.062
9374	UniRef50_A0A7U9QIU4	Escherichia coli	Adhesin	3	139.049
17910	UniRef50_UPI000D469A10	Pseudomonas kribbensis	non-ribosomal peptide synthetase	1	139.033
14313	UniRef50_P0ACX9	Escherichia coli	Uncharacterized protein YdiE	2	139.033
18211	UniRef50_UPI00101AE3AF	Actinomyces sp. oral taxon 897	DUF6571 family protein	2	139.006
19495	UniRef50_UPI0015DCD4EC	Escherichia coli//Shigella dysenteriae//Shigella dysenteriae, Escherichia coli	DUF551 domain-containing protein	3	138.956
18694	UniRef50_UPI00124DDAFC	Acinetobacter junii	hypothetical protein	2	138.93
1280	UniRef50_A0A109W8M0	Streptococcus salivarius, Streptococcus sp. 23.2	Gram-positive cocci surface proteins LPxTG domain-containing protein	3	138.93
12677	UniRef50_D7WBX5	Corynebacterium genitalium ATCC 33030	UvrD-like helicase C-terminal domain-containing protein	3	138.928
15458	UniRef50_Q93L97	Bordetella bronchiseptica, Bordetella genomosp. 6	Autotransporter subtilisin-like protease	2	138.883
20252	UniRef50_UPI001BC85A89	Escherichia coli	hypothetical protein	2	138.868
6398	UniRef50_A0A3K0W700	Escherichia coli	Phage tail protein	3	138.847
11305	UniRef50_A0AAF1BVX1	Corynebacterium pyruviciproducens	DUF5979 domain-containing protein	2	138.833
3781	UniRef50_A0A2X3JLX0	Escherichia coli//Escherichia coli UMEA 3718-1//Escherichia coli	Exonuclease family protein	2	138.832
8163	UniRef50_A0A5V4L6P4	Escherichia coli	DUF551 domain-containing protein	2	138.811
17069	UniRef50_UPI00092E9D93	Escherichia coli	phage minor tail protein L	2	138.809
11529	UniRef50_A0AAN3YXT6	Proteus mirabilis//Providencia alcalifaciens	Fimbrial adhesin	3	138.791
6819	UniRef50_A0A403D805	Escherichia coli	Host specificity protein J (Fragment)	3	138.782
12235	UniRef50_B5RS10	Borrelia recurrentis	Lipoprotein	3	138.729
3319	UniRef50_A0A2T2ZRA7	Nocardia sp. MDA0666	Serine hydrolase	1	138.725
14004	UniRef50_M7SB06	Enterobacter quasimori	Protein RhsC	3	138.721
11955	UniRef50_A0KH18	Aeromonas hydrophila	Fimbrial protein	1	138.718
22006	UniRef50_UPI00201F73A8	Escherichia coli	inovirus Gp2 family protein	2	138.691
18081	UniRef50_UPI000E44E006	Streptococcus vestibularis	LPXTG cell wall anchor domain-containing protein	4	138.672
11262	UniRef50_A0AAE9Q8T3	Escherichia coli	Tail fiber assembly protein	3	138.66
11047	UniRef50_A0AA95JWU3	Pigmentibacter ruber	Secreted protein	2	138.636
7047	UniRef50_A0A447Y088	Escherichia coli//Escherichia coli MS 16-3, Escherichia coli	Phage replication Protein	3	138.612
19294	UniRef50_UPI00155FCE8B	Escherichia coli	host specificity protein J	3	138.598
9631	UniRef50_A0A828P0C0	Escherichia coli	Phage MuF C-terminal domain-containing protein (Fragment)	2	138.592
22726	UniRef50_UPI0021BAEBE7	Streptococcus mitis//Streptococcus pneumoniae	Rib/alpha-like domain-containing protein	3	138.578
16334	UniRef50_UPI000390095E	Escherichia coli	S6 family peptidase	3	138.555
26261	UniRef50_X8DDZ5	Mycobacteroides chelonae	Secreted protein	2	138.555
3577	UniRef50_A0A2X1NN57	Escherichia coli	ECA polymerase	1	138.553
762	UniRef50_A0A0H3MFK3	Escherichia coli	Multidrug resistance outer membrane protein MdtQ	4	138.539
3102	UniRef50_A0A2N6PSF9	Streptococcus sp. UMB0029	Gram-positive cocci surface proteins LPxTG domain-containing protein	3	138.497
24328	UniRef50_UPI0028BE6C2C	Enterococcus pseudoavium	WxL domain-containing protein	2	138.487
1732	UniRef50_A0A1A3C426	Mycobacterium gordonae	Polyketide synthase (Fragment)	2	138.447
15864	UniRef50_T2SL03	Helicobacter pylori	TonB-dependent receptor-like beta-barrel domain-containing protein (Fragment)	6	138.435
1624	UniRef50_A0A162J8Q8	Fusobacterium necrophorum subsp. funduliforme	Peptidoglycan DD-metalloendopeptidase family protein	2	138.424
13694	UniRef50_J3J8F9	Schaalia odontolytica, Actinomyces sp. ICM58	Type II secretion system protein F (Fragment)	4	138.415
3100	UniRef50_A0A2N6PR04	Streptococcus sp. UMB0029	Gram-positive cocci surface proteins LPxTG domain-containing protein (Fragment)	2	138.414
8856	UniRef50_A0A6N6VSX3	Pigmentibacter ruber	TcdA/TcdB toxin pore forming domain-containing protein	2	138.363
14995	UniRef50_Q40086	Escherichia coli	Sporamin (Fragment)	2	138.316
19638	UniRef50_UPI00178C8469	Streptococcus pneumoniae, Streptococcus mitis//Streptococcus mitis//Streptococcus pneumoniae	YSIRK-type signal peptide-containing protein	4	138.308
19930	UniRef50_UPI0019165FA2	Escherichia coli	RHS repeat-associated core domain-containing protein	3	138.215
16563	UniRef50_UPI00050ECD99	Prevotella intermedia, Prevotella nanceiensis, Prevotella intermedia ZT	site-specific integrase	5	138.183
6759	UniRef50_A0A3S4UT76	Campylobacter upsaliensis//Campylobacter jejuni//Campylobacter upsaliensis, Campylobacter upsaliensis, Campylobacter upsaliensis//Campylobacter jejuni	Polyribonucleotide nucleotidyltransferase	3	138.166
4343	UniRef50_A0A376KR35	Escherichia coli	N-terminal part of molybdate metabolism regulator MolR-like protein	3	138.164
20069	UniRef50_UPI00197D3997	Burkholderia cepacia//Burkholderia ambifaria	methyltransferase domain-containing protein	1	138.153
11110	UniRef50_A0AAD1L172	Escherichia coli	Lar family restriction alleviation protein	2	138.149
778	UniRef50_A0A0H3PU52	Escherichia coli	Uncharacterized protein	2	138.148
8177	UniRef50_A0A5Y3PZF2	Salmonella bongori serovar 48:z81:-//Salmonella enterica	Uncharacterized protein	2	138.14
12635	UniRef50_D4XJE1	Achromobacter xylosoxidans	Metal cation transporter, zinc(II)-iron(II) permease (ZIP) family protein	3	138.135
14569	UniRef50_P42193	Escherichia coli	HTH-type transcriptional regulator PapX	3	138.124
13836	UniRef50_K6TKT5	Clostridium neonatale	DUF3298 domain-containing protein	2	138.108
17945	UniRef50_UPI000D65AF75	Aggregatibacter sp. Melo68	TonB-dependent receptor	2	138.101
13905	UniRef50_L1MBC5	Corynebacterium durum F0235	Tat pathway signal sequence domain protein	3	138.087
483	UniRef50_A0A0C3RLL4	Escherichia coli	Host specificity protein (Fragment)	2	138.077
7596	UniRef50_A0A4Y7X9Z1	Alkanindiges illinoisensis	DUF6160 domain-containing protein	1	138.046
24455	UniRef50_UPI0028EFF9AB	Acinetobacter guillouiae	fimbrial protein	2	138.042
2011	UniRef50_A0A1I7JKX2	Clostridium neonatale	4-amino-4-deoxy-L-arabinose transferase	2	138.021
21540	UniRef50_UPI001F4BBDB6	Enterobacter cloacae	hypothetical protein	2	138.019
19035	UniRef50_UPI0013A54879	Escherichia coli	prophage tail fiber N-terminal domain-containing protein	3	137.998
20181	UniRef50_UPI001AEFE753	Corynebacterium sp. NML130628	YPDG domain-containing protein	2	137.984
18722	UniRef50_UPI00125F1FA0	Bacteroides xylanisolvens	SusD/RagB family nutrient-binding outer membrane lipoprotein	1	137.955
2359	UniRef50_A0A1V3WDJ6	Mycobacterium simulans, Mycobacterium gordonae	PE-PPE domain protein	2	137.942
25534	UniRef50_UPI003315CF76	Escherichia coli	head-tail joining protein	2	137.905
7890	UniRef50_A0A5C8G322	Brachyspira aalborgi	Restriction endonuclease subunit S	4	137.893
11809	UniRef50_A0AAW6S9P8	Enterobacter kobei	Uncharacterized protein (Fragment)	2	137.885
16612	UniRef50_UPI00054CBE09	Mycobacterium simulans, Mycobacterium gordonae	PPE family protein	2	137.879
20838	UniRef50_UPI001E3B5E1F	Streptococcus salivarius	KxYKxGKxW signal peptide domain-containing protein	1	137.865
1706	UniRef50_A0A1A0RDP2	Mycolicibacterium peregrinum	PknH-like extracellular domain-containing protein	1	137.779
16602	UniRef50_UPI00053A6790	Escherichia coli	autotransporter outer membrane beta-barrel domain-containing protein	2	137.742
8784	UniRef50_A0A6M3ZQE6	Cronobacter sakazakii//Cronobacter, Cronobacter sakazakii	Methyl-accepting transducer domain-containing protein	3	137.705
1235	UniRef50_A0A0W4ZKS7	Pneumocystis jirovecii RU7	Uncharacterized protein	1	137.678
15818	UniRef50_T0TQ78	Streptococcus vestibularis	Bacteriocin	4	137.641
15724	UniRef50_S3KDW7	Treponema maltophilum	DNA 3'-5' helicase	3	137.613
90	UniRef50_A0A074JGQ7	Streptococcus salivarius	Gram-positive cocci surface proteins LPxTG domain-containing protein	4	137.587
17368	UniRef50_UPI000A90CA34	Aeromonas hydrophila//Aeromonas dhakensis	hypothetical protein	1	137.577
8995	UniRef50_A0A738M1B9	Escherichia coli	DUF4756 family protein	3	137.536
4650	UniRef50_A0A376PRS0	Escherichia coli	Serine protease	3	137.534
9078	UniRef50_A0A7D5JQL4	Cronobacter sakazakii	Amino acid permease/ SLC12A domain-containing protein	2	137.514
25615	UniRef50_UPI00345885AA	Streptococcus rubneri	hypothetical protein	1	137.512
5357	UniRef50_A0A377D6J9	Escherichia coli	Uncharacterized protein	1	137.512
3816	UniRef50_A0A2X3K2S4	Escherichia coli	Aminoimidazole riboside kinase	2	137.511
1879	UniRef50_A0A1E5E2H0	Vibrio metoecus, Vibrio cholerae	Autoinducer 2-binding periplasmic protein LuxP	2	137.492
7401	UniRef50_A0A4R0G4D2	Kosakonia quasisacchari	RHS repeat protein (Fragment)	1	137.485
6944	UniRef50_A0A428HUX1	Streptococcus mitis//Streptococcus pneumoniae	Chlorohydrolase	1	137.465
25329	UniRef50_UPI0031F607FE	Escherichia coli	fimbria/pilus periplasmic chaperone	3	137.452
9858	UniRef50_A0A855LHC6	Pseudomonas kribbensis	Toxin	1	137.428
18366	UniRef50_UPI0010CC2036	Escherichia coli	fimbria/pilus outer membrane usher protein	3	137.354
104	UniRef50_A0A076NE54	Corynebacterium sanguinis	Cation-transporting P-type ATPase	5	137.353
21714	UniRef50_UPI001FCDA2D0	Escherichia coli	hypothetical protein	3	137.324
12600	UniRef50_D3IAK6	Prevotella nanceiensis	Right handed beta helix domain-containing protein	3	137.297
18747	UniRef50_UPI001274B6EF	Acinetobacter junii	hypothetical protein	1	137.29
17441	UniRef50_UPI000ABFAEC0	Escherichia coli	host specificity protein J	2	137.281
24552	UniRef50_UPI0029372ABB	Clostridium neonatale	N-acetylmuramoyl-L-alanine amidase	2	137.262
1289	UniRef50_A0A127EGG6	Clostridium perfringens	DUF4179 domain-containing protein	4	137.207
7782	UniRef50_A0A5C0B314	Pigmentiphaga aceris	Peptidase M10 serralysin C-terminal domain-containing protein	1	137.207
6614	UniRef50_A0A3R9INC7	Streptococcus mitis//Streptococcus pneumoniae	C protein alpha-antigen	3	137.185
19924	UniRef50_UPI001915AAB4	Aeromonas hydrophila	hypothetical protein	1	137.165
3888	UniRef50_A0A2X4T0K6	Enterobacter mori	peptidylprolyl isomerase	3	137.158
21708	UniRef50_UPI001FCCEC72	Escherichia coli//Shigella sonnei, Escherichia coli	phage tail protein	3	137.129
18994	UniRef50_UPI001365F244	Escherichia coli	fimbria/pilus outer membrane usher protein	2	137.127
19052	UniRef50_UPI0013AFEFCA	Escherichia coli	phage tail protein	2	137.108
13426	UniRef50_I0FCY3	Borrelia miyamotoi	DNA ligase (NAD(+))	3	137.074
7806	UniRef50_A0A5C6QY89	Escherichia coli	Restriction endonuclease	2	137.071
15707	UniRef50_S3K0P4	Treponema maltophilum	Right handed beta helix domain-containing protein	3	137.048
2855	UniRef50_A0A2A7MK76	Clostridium neonatale	PMT_2 domain-containing protein	2	136.976
17619	UniRef50_UPI000B2E0AC9	Staphylococcus haemolyticus	YSIRK-type signal peptide-containing protein	1	136.968
22689	UniRef50_UPI0021AA1EEF	Prevotella intermedia	choice-of-anchor J domain-containing protein	3	136.968
11884	UniRef50_A0AAX0WW33	Legionella anisa	Ankyrin repeat domain-containing protein	3	136.937
6799	UniRef50_A0A401LP07	Bacteroides faecalis	Cell wall-associated protein	1	136.932
3735	UniRef50_A0A2X3C7N8	//Aeromonas caviae	Cyclic di-GMP-binding protein	2	136.921
23122	UniRef50_UPI0022EFF38B	Escherichia coli	helix-turn-helix domain-containing protein	3	136.891
7964	UniRef50_A0A5E5QSR3	Escherichia coli	Linear gramicidin synthase subunit D	3	136.834
1358	UniRef50_A0A136HFU6	Achromobacter xylosoxidans	Capsid protein	2	136.823
1818	UniRef50_A0A1B8SKE5	Mycolicibacter kumamotonensis	PknH-like extracellular domain-containing protein	1	136.805
22722	UniRef50_UPI0021B81D2F	Streptococcus mitis//Streptococcus pneumoniae, Streptococcus symci	Rib/alpha-like domain-containing protein	3	136.799
11863	UniRef50_A0AAW9XAE7	Escherichia coli	Uncharacterized protein (Fragment)	2	136.781
9679	UniRef50_A0A829L4K7	Escherichia coli	DUF1983 domain-containing protein (Fragment)	3	136.777
3677	UniRef50_A0A2X2IDG6	Escherichia coli//Shigella dysenteriae 1617	RING-type E3 ubiquitin transferase	3	136.681
869	UniRef50_A0A0K2YQR7	Escherichia coli	Uncharacterized protein	2	136.642
11228	UniRef50_A0AAE7H4J2	Klebsiella sp. WCHKl090001;Klebsiella huaxiensis//Klebsiella huaxiensis	SEL1-like repeat protein	1	136.632
16619	UniRef50_UPI00055723C9	Campylobacter jejuni, Campylobacter fetus subsp. fetus//Campylobacter jejuni	flagellin B	4	136.615
8119	UniRef50_A0A5S3X9D3	Escherichia coli	DUF1398 domain-containing protein (Fragment)	3	136.599
12177	UniRef50_B2TVM4	Escherichia coli	Transposase InsD for insertion element IS2A/D/F/H/I/K	2	136.578
16909	UniRef50_UPI00073540E7	Enterobacter cloacae	hypothetical protein	2	136.572
10912	UniRef50_A0AA40IT32	Clostridium haemolyticum	Flagellin	2	136.571
4605	UniRef50_A0A376NUE4	Escherichia coli	Nucleoside triphosphate pyrophosphohydrolase	3	136.562
12854	UniRef50_E8KEK2	Escherichia coli	Transporter, major facilitator family protein	2	136.556
24815	UniRef50_UPI002D7F9EFA	Corynebacterium macginleyi	alpha/beta fold hydrolase	4	136.529
25844	UniRef50_UPI00357103BC	Neisseria brasiliensis	DNA circularization N-terminal domain-containing protein	3	136.526
7309	UniRef50_A0A4C7A552	Escherichia coli	PAAR domain-containing protein	2	136.503
18024	UniRef50_UPI000DF8767C	Providencia alcalifaciens//Providencia stuartii//Providencia stuartii	hypothetical protein	1	136.468
26149	UniRef50_W4UTA7	Bacteroides sp. HF-5092, Bacteroides xylanisolvens	TonB-dependent receptor	2	136.466
15798	UniRef50_T0TB57	Streptococcus sobrinus TCI-28, Streptococcus sobrinus TCI-374	Oligopeptide ABC transporter, periplasmic oligopeptide-binding protein OppA	2	136.461
12780	UniRef50_E5C9N3	Bacteroides xylanisolvens, Bacteroides sp. AM16-13	Glutaminase A central domain-containing protein	2	136.418
3026	UniRef50_A0A2L1IV18	Escherichia coli	Long tail fiber proximal subunit	2	136.409
4991	UniRef50_A0A376W6M0	Escherichia coli	Glucose-6-phosphate dehydrogenase	3	136.406
24504	UniRef50_UPI002911C8C9	Clostridium sp. D43t1_170807_H7	polysaccharide deacetylase family protein	2	136.359
13918	UniRef50_L1MFS7	Corynebacterium durum F0235	Tat pathway signal sequence domain protein	1	136.339
19683	UniRef50_UPI00187D2FA3	Escherichia coli//Shigella sonnei, Escherichia coli	tail fiber protein	2	136.334
15268	UniRef50_Q7MSK3	Wolinella succinogenes	Uncharacterized protein	1	136.292
22223	UniRef50_UPI00207463DB	Enterococcus italicus	phage tail protein	2	136.277
4366	UniRef50_A0A376KWI1	Escherichia coli	Autotransporter	3	136.271
11407	UniRef50_A0AAJ3HPR3	Proteus mirabilis//Providencia alcalifaciens	Insecticidal toxin	1	136.258
24806	UniRef50_UPI002C6E8F3D	Mycobacterium intermedium	universal stress protein	1	136.244
14892	UniRef50_Q2GHV5	Ehrlichia chaffeensis str. Osceola//Ehrlichia chaffeensis	Uncharacterized protein	3	136.195
11763	UniRef50_A0AAW4F834	Escherichia coli	Uncharacterized protein	3	136.163
16796	UniRef50_UPI0006879B8C	Alkanindiges illinoisensis	DUF5710 domain-containing protein	2	136.148
11181	UniRef50_A0AAE4NIC8	Escherichia coli	DUF551 domain-containing protein	2	136.131
1267	UniRef50_A0A101BD76	Mycolicibacterium monacense	PKD domain-containing protein	1	136.117
6519	UniRef50_A0A3P1VF73	Streptococcus sp. M334	N-acetylmuramoyl-L-alanine amidase family protein (Fragment)	3	136.115
12091	UniRef50_A9MKB5	Enterobacter kobei	Uncharacterized protein	3	136.09
7671	UniRef50_A0A519LRP3	Pigmentiphaga aceris	Phosphatase PAP2 family protein (Fragment)	1	136.078
14206	UniRef50_P03730	Escherichia coli	Tail tip assembly protein I	2	136.066
3145	UniRef50_A0A2N8ZL38	Vibrio tapetis	GH18 domain-containing protein	1	136.065
9760	UniRef50_A0A840S532	Inhella inkyongensis	Ca2+-binding RTX toxin-like protein	2	136.06
7648	UniRef50_A0A511MGU5	Nocardia sp. JCM 34519	PPE family domain-containing protein	1	136.056
4601	UniRef50_A0A376NT52	Escherichia coli	Putative tail fiber component K of prophage	3	136.051
20618	UniRef50_UPI001CD3C14B	Escherichia coli	DUF551 domain-containing protein	2	136.039
2497	UniRef50_A0A1X1X3Q3	Mycobacterium gordonae	PPE domain-containing protein	2	136.039
13337	UniRef50_H1Q0J8	Prevotella micans DSM 21469 = JCM 16134	IgGFc-binding protein N-terminal domain-containing protein	2	136.037
16319	UniRef50_UPI000378E384	Streptococcus iniae	endonuclease/exonuclease/phosphatase family protein	3	136.023
4833	UniRef50_A0A376U6F8	Escherichia coli	Uncharacterized protein	2	135.962
2742	UniRef50_A0A261UG83	Bordetella genomosp. 11	Peptidase S1 domain-containing protein	1	135.96
14901	UniRef50_Q2L175	Bordetella holmesii	Flagellar hook-associated protein 2	2	135.946
18168	UniRef50_UPI000F83C2B1	Enterobacter kobei	hypothetical protein	2	135.916
10885	UniRef50_A0AA37D1J7	Aeromonas caviae	Chitin-binding type-3 domain-containing protein	1	135.908
24175	UniRef50_UPI0028792C16	Staphylococcus haemolyticus	SasC/FmtB family protein	2	135.838
2979	UniRef50_A0A2J5PST3	Enterobacter kobei//Enterobacter kobei//Enterobacter cloacae, Enterobacter kobei, Enterobacter cloacae	Fimbrial assembly protein (Fragment)	3	135.82
598	UniRef50_A0A0F7Q171	Streptococcus sp. C150	Transposase	3	135.805
11527	UniRef50_A0AAN3YS96	Proteus mirabilis//Providencia alcalifaciens, Proteus mirabilis//Proteus mirabilis//Providencia alcalifaciens	Uncharacterized protein	3	135.795
849	UniRef50_A0A0K2JGT4	Spiroplasma kunkelii	Uncharacterized protein	1	135.755
6396	UniRef50_A0A3J4LH97	Escherichia coli	Mannosyl-glycoprotein endo-beta-N-acetylglucosamidase-like domain-containing protein	2	135.754
16795	UniRef50_UPI000685E70E	Mycolicibacterium iranicum	EspA/EspE family type VII secretion system effector	1	135.728
17972	UniRef50_UPI000DA455E6	Escherichia coli//Escherichia coli//Escherichia coli O157 str. NCCP15738, Escherichia coli	type VI secretion system tip protein VgrG	2	135.702
9483	UniRef50_A0A7Y3T4G5	Brucella pseudogrignonensis	DNA circulation N-terminal domain-containing protein	2	135.668
442	UniRef50_A0A0B5D4A9	Corynebacterium sp.//Corynebacterium sp. HMSC28B08	Transposase-like protein	1	135.627
4259	UniRef50_A0A376J3N5	Escherichia coli	Host specificity protein J	3	135.602
19918	UniRef50_UPI001914FBD3	Escherichia coli	outer membrane protein transport protein	1	135.599
19880	UniRef50_UPI001909074C	Corynebacterium macginleyi	hypothetical protein	1	135.573
8585	UniRef50_A0A6G9YQR6	Nocardia sp. JCM 34519	DUF6531 domain-containing protein	1	135.526
3559	UniRef50_A0A2X1N9L9	Escherichia coli	Glutamine--tRNA ligase	3	135.515
19705	UniRef50_UPI00188F859D	Nocardia sp. MDA0666	hypothetical protein	1	135.511
23281	UniRef50_UPI0023B8D741	Klebsiella sp. WCHKl090001;Klebsiella huaxiensis//Klebsiella huaxiensis	DUF4132 domain-containing protein	2	135.499
10533	UniRef50_A0A931J2D2	Inhella inkyongensis	MipA/OmpV family protein	1	135.496
14106	UniRef50_N9LLU7	Acinetobacter parvus	SCP domain-containing protein	1	135.485
12610	UniRef50_D3IDF0	Prevotella nanceiensis	Uncharacterized protein	3	135.473
8449	UniRef50_A0A6C7H0L2	Escherichia coli	Phage antirepressor Ant	2	135.454
12168	UniRef50_B2FR33	Stenotrophomonas maltophilia	histidine kinase	1	135.431
19999	UniRef50_UPI00193A91AB	Escherichia coli	DUF932 domain-containing protein	3	135.422
8725	UniRef50_A0A6L6FCS3	Providencia alcalifaciens	Type III secretion protein	2	135.422
8308	UniRef50_A0A655DVF4	Salmonella enterica//Salmonella bongori serovar 48:a:-	Long-chain fatty acid transport protein	1	135.386
24747	UniRef50_UPI002B1F371D	Clostridium perfringens	hypothetical protein	4	135.379
3362	UniRef50_A0A2U3NWM3	[Mycobacterium] chelonae subsp. gwanakae	TIR domain-containing protein	2	135.374
23100	UniRef50_UPI0022E5D4A9	Streptococcus salivarius	SEC10/PgrA surface exclusion domain-containing protein	1	135.37
4130	UniRef50_A0A370V196	Escherichia coli//Escherichia coli KTE185//Escherichia coli, Escherichia coli	Antirestriction protein KlcA	3	135.367
9128	UniRef50_A0A7G4RKY2	Legionella wadsworthii, Fluoribacter dumoffii	Inclusion membrane protein A	2	135.321
10028	UniRef50_A0A8S0FFF6	Escherichia coli	Adenylate cyclase class-I N-terminal domain-containing protein	2	135.313
20419	UniRef50_UPI001C4F9B41	Nocardia asteroides NBRC 15531	non-ribosomal peptide synthetase	1	135.311
4193	UniRef50_A0A376DJJ4	Escherichia coli	Ion-translocating oxidoreductase complex subunit C	3	135.304
3936	UniRef50_A0A2Z3YPS2	Corynebacterium neomassiliense	PknH-like extracellular domain-containing protein	2	135.258
8105	UniRef50_A0A5Q5AA07	Escherichia coli	Flu_4 protein	3	135.219
14405	UniRef50_P19319	Escherichia coli	Respiratory nitrate reductase 2 alpha chain	3	135.217
9045	UniRef50_A0A7A3JE27	Escherichia coli	Ail/Lom family outer membrane beta-barrel protein (Fragment)	2	135.183
9975	UniRef50_A0A8H8A6H3	Pneumocystis jirovecii RU7	Splicing factor YJU2	1	135.164
22954	UniRef50_UPI0022499299	Mycobacteroides chelonae	hypothetical protein	2	135.092
8598	UniRef50_A0A6H3SJD1	Streptococcus mitis//Streptococcus pneumoniae	DUF1642 domain-containing protein	2	135.077
17664	UniRef50_UPI000B6CA8BE	Streptococcus oralis//Streptococcus pneumoniae	ABC transporter permease subunit	1	135.041
3886	UniRef50_A0A2X3UZU8	Streptococcus vestibularis	IS861, transposase OrfA	2	135.029
3925	UniRef50_A0A2Y8NGP5	Escherichia coli	Domain of uncharacterized function (DUF2825)	2	135.005
20527	UniRef50_UPI001CAB3BE2	Porphyromonas sp. oral taxon 279 str. F0450	OmpA family protein	2	135.004
19595	UniRef50_UPI001667B338	Campylobacter fetus subsp. fetus//Campylobacter jejuni	hypothetical protein	2	134.994
23466	UniRef50_UPI002454D727	Escherichia coli	GDSL-type esterase/lipase family protein	3	134.984
10968	UniRef50_A0AA86YEI5	Providencia stuartii, Providencia stuartii ATCC 25827//Providencia alcalifaciens	Fibronectin type III domain protein (Fragment)	2	134.961
20306	UniRef50_UPI001BDBA9FB	Escherichia coli	ISAs1 family transposase	3	134.953
20103	UniRef50_UPI0019D5BF5B	Streptococcus salivarius	distal tail protein Dit	1	134.942
22283	UniRef50_UPI00207B2C15	Escherichia coli	restriction endonuclease subunit S	2	134.937
23191	UniRef50_UPI0023567034	Achromobacter xylosoxidans	autotransporter outer membrane beta-barrel domain-containing protein	1	134.858
13362	UniRef50_H1Q556	Prevotella micans DSM 21469 = JCM 16134	CARDB domain-containing protein	3	134.85
7056	UniRef50_A0A447Y271	Escherichia coli//Escherichia coli KTE185//Escherichia coli, Escherichia coli	Putative type VI secretion system protein	3	134.827
16389	UniRef50_UPI0004134918	Corynebacterium freiburgense DSM 45254	hypothetical protein	1	134.822
17925	UniRef50_UPI000D514C55	Cronobacter sakazakii	hypothetical protein	2	134.781
1111	UniRef50_A0A0S3UKS3	Prevotella intermedia	Leucine rich repeat protein	3	134.771
7111	UniRef50_A0A454CXL9	Tolumonas auensis, Vibrio harveyi	Pyruvate formate-lyase	2	134.77
10714	UniRef50_A0A9Q4SU99	Proteus mirabilis//Providencia alcalifaciens, Proteus mirabilis//Proteus mirabilis//Providencia alcalifaciens	MARTX multifunctional-autoprocessing repeats-in-toxin holotoxin RtxA	3	134.754
7715	UniRef50_A0A564MK92	Klebsiella sp. WCHKl090001;Klebsiella huaxiensis//Klebsiella huaxiensis	Outer membrane usher protein HtrE	2	134.712
1397	UniRef50_A0A139PN13	Streptococcus cristatus ATCC 51100	Poly(Glycerol-phosphate) alpha-glucosyltransferase GftA	3	134.686
24776	UniRef50_UPI002B46DD19	Aeromonas caviae	hypothetical protein	2	134.673
2408	UniRef50_A0A1X0EYQ3	Mycobacterium intermedium	PE family protein (Fragment)	1	134.666
24756	UniRef50_UPI002B25590D	Escherichia coli	hypothetical protein	3	134.656
23185	UniRef50_UPI002350BFA9	Acinetobacter junii	ESPR-type extended signal peptide-containing protein	2	134.644
13674	UniRef50_J1LLT5	Actinomyces georgiae	Lipoprotein	2	134.605
1281	UniRef50_A0A117I8B7	Mycolicibacterium setense, Mycolicibacterium peregrinum	HNH nuclease domain-containing protein (Fragment)	2	134.603
9325	UniRef50_A0A7T8NJ67	Aeromonas veronii	IS4-like element ISAeme12 family transposase	1	134.567
6138	UniRef50_A0A380L1T2	Streptococcus sp. 1001175B_160314_H6	Agglutinin receptor	3	134.561
1056	UniRef50_A0A0Q6GID8	Rhodococcus kroppenstedtii	Rad50/SbcC-type AAA domain-containing protein	1	134.53
19678	UniRef50_UPI0018779776	Neisseria sicca	sel1 repeat family protein	2	134.521
19343	UniRef50_UPI00156FFAF6	Escherichia coli	CoA transferase	2	134.483
12294	UniRef50_B7MSB0	Escherichia coli	DUF1737 domain-containing protein	3	134.473
17104	UniRef50_UPI00094A07F0	Escherichia coli	phage tail protein	2	134.459
2398	UniRef50_A0A1W6ZG69	Bordetella genomosp. 1	Pilus assembly protein TadE	2	134.446
15794	UniRef50_S9R8N0	Streptococcus mitis//Streptococcus mitis//Streptococcus pneumoniae	SHIRT domain-containing protein (Fragment)	2	134.436
24808	UniRef50_UPI002D1E37FF	Escherichia coli	VENN motif pre-toxin domain-containing protein	2	134.434
20114	UniRef50_UPI001A20E03D	//Enterobacter cloacae	hypothetical protein	2	134.414
8926	UniRef50_A0A6S6YJP8	Achromobacter xylosoxidans	Tyrocidine synthase 3	1	134.388
16704	UniRef50_UPI0006193FC6	Corynebacterium argentoratense	hypothetical protein	2	134.378
17062	UniRef50_UPI00092D6181	Escherichia coli	DUF551 domain-containing protein	2	134.353
17141	UniRef50_UPI00098C500A	Escherichia coli	phage terminase large subunit family protein	3	134.343
14841	UniRef50_Q0T8M8	Escherichia coli//Shigella dysenteriae//Shigella dysenteriae	ISSfl4 ORF3	4	134.328
22519	UniRef50_UPI00211C8E66	Prevotella intermedia	hypothetical protein	2	134.325
1626	UniRef50_A0A162J9T4	Fusobacterium necrophorum subsp. funduliforme, Fusobacterium necrophorum subsp. funduliforme ATCC 51357	Uncharacterized protein	3	134.315
22350	UniRef50_UPI00208DA869	Escherichia coli	FlxA-like family protein	3	134.312
8538	UniRef50_A0A6G4N109	Streptococcus sp. 1001175B_160314_H6	IS5/IS1182 family transposase (Fragment)	4	134.3
11448	UniRef50_A0AAJ6K374	Stenotrophomonas sp. HMSC10F06//Stenotrophomonas sp., Stenotrophomonas rhizophila	Malto-oligosyltrehalose synthase	2	134.277
23754	UniRef50_UPI0025977A0E	Brachyspira aalborgi	flagellar hook-length control protein FliK	3	134.271
3547	UniRef50_A0A2X1N3J3	Escherichia coli	General secretion pathway protein A	2	134.223
4289	UniRef50_A0A376JPU0	Escherichia coli	ATP synthase subunit delta	2	134.206
11994	UniRef50_A2XBC4	Aeromonas veronii	NAD-dependent protein deacylase	2	134.197
9556	UniRef50_A0A7Z7QMU8	Staphylococcus sp., Staphylococcus schleiferi	Putative long chain fatty acid-CoA ligase VraA	2	134.185
16989	UniRef50_UPI0007CE098E	Haemophilus sputorum HK 2154, Haemophilus sputorum	porin	3	134.169
7622	UniRef50_A0A4Y8WLB8	Escherichia coli	Ankyrin repeat domain-containing protein (Fragment)	3	134.165
1539	UniRef50_A0A150NY45	Streptococcus mitis//Streptococcus pneumoniae	Beta-galactosidase	2	134.155
8267	UniRef50_A0A653ARL1	Clostridium neonatale	Methyl-accepting chemotaxis protein (MCP)	2	134.149
2991	UniRef50_A0A2K0X280	Gardnerella vaginalis	Uncharacterized protein	3	134.125
23905	UniRef50_UPI00264B902B	Escherichia coli	entry exclusion protein 1	2	134.125
21445	UniRef50_UPI001F3B95B4	Bacteroides faecalis	hypothetical protein	1	134.106
6642	UniRef50_A0A3R9LWM7	Streptococcus cristatus	Phage protein	2	134.087
7794	UniRef50_A0A5C5CT97	Brucella pseudogrignonensis	Uncharacterized protein	1	134.066
25825	UniRef50_UPI00356135DA	Dielma fastidiosa	hypothetical protein	3	134.066
1218	UniRef50_A0A0W1AGC9	Legionella anisa	Ankyrin repeats (3 copies)	2	134.061
24665	UniRef50_UPI002A28BDBB	Bacteroides sp. AM37-9	hypothetical protein	1	134.06
11404	UniRef50_A0AAJ3D0T4	Escherichia coli	Phage tail protein (Fragment)	3	134.057
15241	UniRef50_Q7M9Y3	Wolinella succinogenes, Acinetobacter junii	OUTER MEMBRANE RECEPTOR FOR FE(III)-COPROGEN	2	134.044
23880	UniRef50_UPI0026244CA8	Actinomyces sp. oral taxon 897, Actinomyces sp. HMT897	hypothetical protein	4	134.042
3441	UniRef50_A0A2X1J3Q5	Escherichia coli	Putative transport protein	2	134.031
9123	UniRef50_A0A7G4A0U9	Legionella anisa, Legionella bozemanae	Flagellar hook-length control protein FliK	2	134.03
20725	UniRef50_UPI001D0DE63F	Aeromonas hydrophila	VCBS domain-containing protein	2	134.028
7790	UniRef50_A0A5C0WKP5	Escherichia coli	Spore germination GerAC-like C-terminal domain-containing protein	1	134.02
21559	UniRef50_UPI001F4FFA1F	Pantoea eucrina	fimbria/pilus outer membrane usher protein	2	133.999
25093	UniRef50_UPI0030765A97	Enterobacter cloacae	hypothetical protein	2	133.903
24027	UniRef50_UPI00278C177B	Escherichia coli	helix-turn-helix transcriptional regulator	3	133.892
8813	UniRef50_A0A6N3C5W2	Staphylococcus simulans	Immunoglobulin G-binding protein A	2	133.849
18935	UniRef50_UPI00131F3EF3	Mycobacterium simulans	PE family protein	2	133.841
10478	UniRef50_A0A930IX95	Prevotella sp. oral taxon 313, Prevotella jejuni	Fibrobacter succinogenes major paralogous domain-containing protein	3	133.815
22097	UniRef50_UPI00202691E1	Escherichia coli	Ig-like domain-containing protein	2	133.81
18976	UniRef50_UPI001353CB3A	Escherichia coli	autotransporter outer membrane beta-barrel domain-containing protein	1	133.792
3453	UniRef50_A0A2X1JMV9	Escherichia coli	RhsG core protein with extension	2	133.779
791	UniRef50_A0A0H8WZM7	Escherichia coli	Outer membrane pore protein	2	133.748
10234	UniRef50_A0A8S7IQH3	Escherichia coli	Tail fiber protein	2	133.742
22055	UniRef50_UPI0020238A7E	Escherichia coli	pyridoxal-dependent decarboxylase	3	133.715
4927	UniRef50_A0A376VL66	Escherichia coli	Putative type III effector protein (Leucine rich repeat protein)	2	133.713
8147	UniRef50_A0A5T3N2Q6	Salmonella bongori serovar 48:z81:-//Salmonella enterica	DNA breaking-rejoining protein	3	133.706
9733	UniRef50_A0A837FCH2	Enterobacter kobei	Uncharacterized protein	3	133.677
16365	UniRef50_UPI0003EF01CA	Escherichia coli	hypothetical protein	3	133.654
46	UniRef50_A0A067W3Q2	Bartonella rochalimae ATCC BAA-1498	Outer membrane autotransporter barrel domain-containing protein	5	133.652
22260	UniRef50_UPI0020778BAE	Enterobacter kobei, Enterobacter cloacae	MobA/MobL family protein	2	133.644
7822	UniRef50_A0A5C8CY39	Brachyspira aalborgi	Uncharacterized protein	2	133.643
734	UniRef50_A0A0H3JG23	Escherichia coli	Bacterial Ig-like domain-containing protein	2	133.633
23897	UniRef50_UPI002647AF4B	Corynebacterium macginleyi	hypothetical protein	2	133.618
15871	UniRef50_T2T4A0	Helicobacter pylori	Autotransporter domain-containing protein (Fragment)	4	133.615
26204	UniRef50_W5TIH1	Nocardia abscessus	PPE family protein	1	133.611
21485	UniRef50_UPI001F44D256	Bordetella bronchiseptica GA96-01//Bordetella bronchiseptica, Bordetella bronchiseptica//Bordetella bronchiseptica MO211	Ig-like domain-containing protein	2	133.609
18604	UniRef50_UPI0011BA95F6	Escherichia coli	PAAR domain-containing protein	2	133.577
2988	UniRef50_A0A2K0AXC8	Staphylococcus hominis, Staphylococcus haemolyticus	Lipoprotein	2	133.576
23176	UniRef50_UPI00234D3932	Escherichia coli	Ig-like domain-containing protein	2	133.573
1303	UniRef50_A0A132EMJ3	Burkholderia cepacia	histidine kinase	1	133.554
16270	UniRef50_UPI0003198482	Nocardia araoensis	non-ribosomal peptide synthetase	1	133.494
22357	UniRef50_UPI00208DD2D6	Escherichia coli	baseplate J/gp47 family protein	1	133.491
11182	UniRef50_A0AAE4NIY7	//Enterobacter cloacae complex sp., Enterobacter kobei, Leclercia adecarboxylata	DUF2877 domain-containing protein	3	133.479
20813	UniRef50_UPI001E330737	Proteus mirabilis//Providencia alcalifaciens	methyl-accepting chemotaxis protein	1	133.466
18757	UniRef50_UPI00128F0B11	Escherichia coli	hypothetical protein	2	133.463
6015	UniRef50_A0A379LQI7	Cronobacter sakazakii	Uncharacterized protein conserved in bacteria	2	133.442
14926	UniRef50_Q32CY9	Escherichia coli//Shigella dysenteriae//Shigella dysenteriae, Escherichia coli//Shigella boydii//Shigella boydii, Escherichia coli	Tail fiber protein	3	133.421
14270	UniRef50_P0A790	Escherichia coli	Aspartate 1-decarboxylase	2	133.412
19107	UniRef50_UPI0013DDE218	Mycobacterium sp. UM_WGJ	DUF732 domain-containing protein	1	133.397
5335	UniRef50_A0A377D2N6	Escherichia coli	Uncharacterized protein	2	133.349
19163	UniRef50_UPI001411E18E	Cronobacter sakazakii	lytic transglycosylase domain-containing protein	2	133.348
13951	UniRef50_L1QM50	Clostridium sp. D43t1_170807_H7	DUF3298 domain-containing protein	1	133.338
1041	UniRef50_A0A0Q2X6X7	Mycobacterium gordonae	UspA domain-containing protein	1	133.337
13633	UniRef50_I9ZF37	Campylobacter upsaliensis//Campylobacter jejuni, Helicobacter labetoulli	DNA (cytosine-5-)-methyltransferase	3	133.299
23156	UniRef50_UPI002340A45F	Escherichia coli//Escherichia coli KTE146, Escherichia coli	DUF6531 domain-containing protein	3	133.285
6459	UniRef50_A0A3M4E6A1	Pseudomonas kribbensis	Beta-propeller domain-containing protein	1	133.284
20121	UniRef50_UPI001A7E1220	Escherichia coli	hypothetical protein	2	133.281
14123	UniRef50_N9Q306	Alkanindiges illinoisensis	Integrase catalytic domain-containing protein (Fragment)	1	133.277
20390	UniRef50_UPI001C2F0830	Achromobacter xylosoxidans	autotransporter outer membrane beta-barrel domain-containing protein	2	133.255
6630	UniRef50_A0A3R9L0E8	Streptococcus mitis//Streptococcus pneumoniae	Autolysin	2	133.228
10754	UniRef50_A0A9W5MYD9	Neisseria sicca	Transposase InsH N-terminal domain-containing protein	3	133.217
22452	UniRef50_UPI0020FFF734	Mycolicibacterium mucogenicum, Mycobacterium intermedium	L,D-transpeptidase	2	133.209
8469	UniRef50_A0A6C9L3A1	Escherichia coli	Host specificity protein J	2	133.208
61	UniRef50_A0A069ZIL0	Porphyromonas sp., Porphyromonas sp. oral taxon 279 str. F0450	Cycloisomaltooligosaccharide glucanotransferase	2	133.204
1184	UniRef50_A0A0W0YJ13	Fluoribacter dumoffii, Legionella bozemanae	Endo-1,4-beta-xylanase-like protein	2	133.2
18055	UniRef50_UPI000E18B060	Campylobacter jejuni, Campylobacter fetus subsp. fetus//Campylobacter jejuni	hypothetical protein	2	133.184
9400	UniRef50_A0A7W3GWG1	Enterobacter kobei, Escherichia coli	Transposase	2	133.171
16379	UniRef50_UPI0003FBE867	Bordetella bronchiseptica	BatD family protein	1	133.163
4907	UniRef50_A0A376VHK2	Escherichia coli	Putative dimethyl sulfoxide reductase, oxidoreductase subunit	2	133.135
6936	UniRef50_A0A428GPM3	Streptococcus cristatus	MucBP domain protein	2	133.113
19825	UniRef50_UPI0018E4B619	Escherichia coli	DUF6531 domain-containing protein	3	133.11
16930	UniRef50_UPI000762EE94	Streptococcus salivarius	hypothetical protein	4	133.095
12134	UniRef50_B1MB35	Mycobacteroides chelonae	Uncharacterized protein	1	133.066
16544	UniRef50_UPI0004F2D889	Vibrio diabolicus//Vibrio diabolicus//Vibrio parahaemolyticus	ExeM/NucH family extracellular endonuclease	2	133.062
12590	UniRef50_D3HJH0	Legionella bozemanae	Ankyrin repeat protein	1	133.061
7887	UniRef50_A0A5C8G2Q2	Brachyspira aalborgi	Tetratricopeptide repeat protein	2	133.06
12394	UniRef50_C4LFG6	Tolumonas auensis	Protein BatD	3	133.055
826	UniRef50_A0A0J8U155	Mycolicibacterium setense	DUF222 domain-containing protein	1	133.043
3666	UniRef50_A0A2X2DL07	Proteus mirabilis//Providencia alcalifaciens	Pilus assembly protein PilM	1	133.028
1260	UniRef50_A0A100W5X3	Mycolicibacterium monacense	Beta-ketoacyl synthase	2	133.019
15036	UniRef50_Q4A9D4	Mesomycoplasma flocculare	DUF1410 domain-containing protein	2	133.007
7617	UniRef50_A0A4Y8VQQ2	Prevotella sp. AM42-24	T9SS C-terminal target domain-containing protein	1	132.97
17239	UniRef50_UPI000A40F773	Fusobacterium necrophorum subsp. funduliforme	hypothetical protein	3	132.968
23540	UniRef50_UPI0024A83AAC	Cronobacter malonaticus	Ig-like domain-containing protein	1	132.963
16182	UniRef50_UPI00029C05CC	Cronobacter sakazakii//Cronobacter sakazakii//Cronobacter, Cronobacter sakazakii//Cronobacter, Cronobacter sakazakii	hypothetical protein	3	132.956
8834	UniRef50_A0A6N3QRA9	Escherichia coli	Protein AraJ	3	132.944
1908	UniRef50_A0A1E9ACR9	Streptococcus sp. IMAU 99161, Streptococcus lactarius	Zinc metalloprotease (Fragment)	3	132.933
11457	UniRef50_A0AAN1AED2	Escherichia coli	Cellulose synthase	2	132.918
25871	UniRef50_UPI00359F9DFD	Achromobacter xylosoxidans	TonB-dependent siderophore receptor	2	132.89
9161	UniRef50_A0A7H4MNL9	Escherichia coli//Escherichia coli//Escherichia coli UMEA 3682-1	Phosphomannomutase dehydrogenase	2	132.871
21401	UniRef50_UPI001F302718	Francisella hispaniensis	hypothetical protein	2	132.85
16032	UniRef50_U5EBF5	Nocardia asteroides NBRC 15531	Tox-PL domain-containing protein (Fragment)	1	132.81
22377	UniRef50_UPI002092E11B	Staphylococcus haemolyticus	SdrD B-like domain-containing protein	2	132.81
19613	UniRef50_UPI00168D5887	Campylobacter jejuni	autotransporter outer membrane beta-barrel domain-containing protein	3	132.802
25741	UniRef50_UPI0034E4F51D	Escherichia coli	NTF2 fold immunity protein	2	132.777
13701	UniRef50_J7ICA1	Arcanobacterium sp.//Arcanobacterium sp. S3PF19	CRISPR-associated Cas2 protein	1	132.736
18639	UniRef50_UPI0011E41D78	//Enterobacter cloacae	DUF551 domain-containing protein	2	132.727
16475	UniRef50_UPI000472422F	Bordetella trematum	hypothetical protein	2	132.721
16191	UniRef50_UPI0002A3D114	Escherichia coli//Escherichia coli UMEA 3108-1//Escherichia coli, Escherichia coli//Escherichia coli KTE146	RHS repeat domain-containing protein	3	132.719
1885	UniRef50_A0A1E5JM68	Fluoribacter dumoffii	Uncharacterized protein	1	132.674
1496	UniRef50_A0A143QDX0	Rhodococcus kroppenstedtii	DUF1023 domain-containing protein	2	132.664
13019	UniRef50_F5NXJ6	Escherichia coli	Transposase	2	132.658
14673	UniRef50_P70904	Borrelia miyamotoi	Variable large protein 23	4	132.655
5196	UniRef50_A0A377AZI9	Escherichia coli	RhsE element core protein RshE	2	132.644
1139	UniRef50_A0A0T6MPQ5	Aeromonas caviae	Flavodoxin	1	132.64
6845	UniRef50_A0A412VCN1	Bacteroides xylanisolvens	Type IV secretion protein Rhs (Fragment)	1	132.637
24771	UniRef50_UPI002B3FFE86	Escherichia coli	TA system toxin CbtA family protein	3	132.634
25968	UniRef50_V6MA45	Clostridium haemolyticum	Flagellin	2	132.621
7228	UniRef50_A0A484ZJZ9	Klebsiella sp. WCHKl090001;Klebsiella huaxiensis//Klebsiella huaxiensis	Heat shock protein E	2	132.612
3282	UniRef50_A0A2S9GNB8	Mycolicibacterium iranicum	Porin (Fragment)	2	132.602
1057	UniRef50_A0A0Q6GKE3	Rhodococcus kroppenstedtii	PknH-like extracellular domain-containing protein	2	132.591
17572	UniRef50_UPI000B19CD74	Neisseria sicca	ESPR-type extended signal peptide-containing protein	2	132.573
4905	UniRef50_A0A376VH18	Escherichia coli	Colanic acid capsullar biosynthesis activation protein A	3	132.558
22145	UniRef50_UPI002032455C	Escherichia coli	phage tail assembly protein T	2	132.544
8103	UniRef50_A0A5Q3S5S5	Neisseria brasiliensis	Uncharacterized protein	2	132.537
20791	UniRef50_UPI001E2D0B42	Mycolicibacterium setense	hypothetical protein	1	132.525
18360	UniRef50_UPI0010CBCBA7	Escherichia coli	type VI secretion system tip protein TssI/VgrG	1	132.517
12890	UniRef50_E9FLA6	Streptococcus sp. M334, Streptococcus mitis//Streptococcus pneumoniae	Gram-positive signal peptide protein, YSIRK family (Fragment)	3	132.497
17973	UniRef50_UPI000DA4C1DC	Shigella flexneri//Escherichia coli//Shigella flexneri, Escherichia coli//Shigella flexneri, Escherichia coli	IS66 family transposase	5	132.474
13961	UniRef50_M1P528	Corynebacterium freiburgense DSM 45254	Secreted protein	3	132.434
12499	UniRef50_D0BNQ6	Streptococcus mitis//Streptococcus pneumoniae	Rib/alpha/Esp surface antigen	3	132.42
10387	UniRef50_A0A921NI01	Pseudomonas fluorescens	Uncharacterized protein	1	132.4
21713	UniRef50_UPI001FCD8029	Escherichia coli	DUF3829 domain-containing protein	2	132.399
4569	UniRef50_A0A376MSL3	Escherichia coli	RHS Repeat family protein	2	132.397
3287	UniRef50_A0A2S9I6R2	Erwinia sp. S43	Filamentous haemagglutinin FhaB/tRNA nuclease CdiA-like TPS domain-containing protein	2	132.395
3755	UniRef50_A0A2X3HXN9	Clostridium perfringens	Methionyl-tRNA synthetase	5	132.388
8920	UniRef50_A0A6S5TP04	Pseudomonas asiatica	Transposase IS66 central domain-containing protein	1	132.388
21947	UniRef50_UPI00201AB4EA	Escherichia coli	hypothetical protein	2	132.388
16261	UniRef50_UPI000308DA5C	Fusobacterium necrophorum subsp. funduliforme	hypothetical protein	3	132.385
16129	UniRef50_UPI000237D438	Enterobacter mori	Ig-like domain-containing protein	1	132.364
7978	UniRef50_A0A5E7J5L3	Pseudomonas nitroreducens	Extracellular serine protease	2	132.362
13327	UniRef50_H1HPH8	Prevotella sp. oral taxon 313, Prevotella sp. HJM029, Prevotella jejuni	Peptidase M16 inactive domain-containing protein	3	132.315
22855	UniRef50_UPI0021F2AC3B	Mycolicibacterium phlei	13E12 repeat family protein	2	132.312
23274	UniRef50_UPI0023B229B6	Escherichia coli	host specificity protein J	2	132.298
12647	UniRef50_D6CHT6	Streptococcus mitis//Streptococcus pneumoniae, Streptococcus cristatus	Putative conjugal transfer protein	2	132.272
158	UniRef50_A0A081QB95	Streptococcus mitis//Streptococcus pneumoniae	Cell wall binding repeat family protein	3	132.243
17736	UniRef50_UPI000BE0136E	Stenotrophomonas rhizophila	hypothetical protein	1	132.226
6131	UniRef50_A0A380JF51	Streptococcus downei F0415, Streptococcus sobrinus TCI-349	Uncharacterized protein	2	132.218
21943	UniRef50_UPI00201A8E99	Escherichia coli	hypothetical protein	3	132.21
9981	UniRef50_A0A8H8DNK5	Pneumocystis jirovecii RU7	Peptidase S59 domain-containing protein	1	132.158
20169	UniRef50_UPI001ADB6B63	Escherichia coli	DUF551 domain-containing protein	2	132.153
1085	UniRef50_A0A0R3IME2	Mycobacteroides abscessus	PE domain-containing protein	1	132.142
668	UniRef50_A0A0H2VWU3	Escherichia coli//Escherichia coli KTE98	IS91 orf	2	132.135
2733	UniRef50_A0A261TKW2	Bordetella genomosp. 1	HTH araC/xylS-type domain-containing protein	2	132.135
22002	UniRef50_UPI00201F39FF	Escherichia coli	DUF551 domain-containing protein	2	132.114
8235	UniRef50_A0A641IY92	Escherichia coli	RHS repeat protein (Fragment)	2	132.1
12080	UniRef50_A8AXF9	Streptococcus cristatus	LPXTG cell wall surface protein	2	132.075
23307	UniRef50_UPI0023E21559	Enterobacter cloacae complex sp. OE43NF, Escherichia coli	replication endonuclease	3	132.059
10879	UniRef50_A0AA37CCM0	Pseudomonas lutea	Methyl-accepting chemotaxis protein	2	132.019
9785	UniRef50_A0A841GN42	Tolumonas auensis	Carboxylic ester hydrolase	2	132.004
23781	UniRef50_UPI0025A1AD52	Haemophilus parahaemolyticus	VENN motif pre-toxin domain-containing protein	2	131.995
18957	UniRef50_UPI001327367A	Bordetella bronchiseptica, Bordetella genomosp. 6	hemagglutinin repeat-containing protein	2	131.978
24920	UniRef50_UPI002F96E2EC	Campylobacter coli//Campylobacter jejuni//Campylobacter coli, Campylobacter coli	flagellin hook IN motif-containing protein	4	131.962
5221	UniRef50_A0A377BE18	Escherichia coli	Putative methylase	2	131.955
22091	UniRef50_UPI00202610DC	Escherichia coli	DUF551 domain-containing protein	2	131.937
25564	UniRef50_UPI00338D4AD4	Enterobacter cloacae	DNA/RNA non-specific endonuclease	3	131.929
12744	UniRef50_E3CMU0	Streptococcus vestibularis	Transposase IS204/IS1001/IS1096/IS1165 DDE domain-containing protein	2	131.919
22235	UniRef50_UPI002075D098	Enterobacter kobei	DUF551 domain-containing protein	2	131.913
14954	UniRef50_Q32J73	Escherichia coli//Shigella dysenteriae 1617	Bacterial Ig-like domain-containing protein	1	131.89
18537	UniRef50_UPI001156923F	Streptococcus mitis//Streptococcus mitis//Streptococcus pneumoniae	hypothetical protein	1	131.874
7540	UniRef50_A0A4U9T2J3	Staphylococcus haemolyticus	Bone sialoprotein-binding protein	2	131.873
26095	UniRef50_W1X884	Escherichia coli	Lambda-like tail fibre protein N-terminal domain-containing protein (Fragment)	2	131.861
3042	UniRef50_A0A2M9H190	Achromobacter ruhlandii	Phase 2 flagellin	1	131.854
9747	UniRef50_A0A840RWB6	Inhella inkyongensis	DUF3348 family protein	1	131.842
24144	UniRef50_UPI002869C86C	Bacteroides xylanisolvens	TonB-dependent receptor domain-containing protein	3	131.84
14387	UniRef50_P16681	Escherichia coli	Protein YjdN	1	131.825
1489	UniRef50_A0A143Q8T4	Rhodococcus kroppenstedtii	Type VII secretion-associated protein	1	131.813
5599	UniRef50_A0A377JNL8	Helicobacter labetoulli	Uncharacterized protein	2	131.803
3296	UniRef50_A0A2S9IDD3	Pantoea coffeiphila, Erwinia sp. S43	Filamentous haemagglutinin FhaB/tRNA nuclease CdiA-like TPS domain-containing protein	2	131.799
1740	UniRef50_A0A1A3GS35	Mycolicibacterium mucogenicum	PE domain-containing protein	1	131.797
4303	UniRef50_A0A376K1Z8	Escherichia coli//Escherichia coli//Escherichia coli O157 str. NCCP15738, Escherichia coli	RhsD protein	2	131.791
23124	UniRef50_UPI0022F02E20	Escherichia coli	S6 family peptidase	2	131.786
10722	UniRef50_A0A9Q5IF28	Campylobacter fetus subsp. fetus//Campylobacter jejuni	Cache domain-containing protein	2	131.762
7576	UniRef50_A0A4V6JIU1	Leclercia adecarboxylata	Exo-beta-D-glucosaminidase	3	131.684
11803	UniRef50_A0AAW6NHZ6	Leclercia adecarboxylata	Glutamate-cysteine ligase family protein (Fragment)	2	131.657
2696	UniRef50_A0A256G5X1	Brucella pseudogrignonensis	Outer membrane autotransporter barrel domain protein	1	131.635
947	UniRef50_A0A0M7MQE9	Achromobacter insuavis	DUF551 domain-containing protein	1	131.622
25076	UniRef50_UPI00301B6022	Pseudomonas massiliensis	polysaccharide lyase family 8 super-sandwich domain-containing protein	1	131.592
10926	UniRef50_A0AA42MD53	Acinetobacter junii	VCBS domain-containing protein (Fragment)	2	131.568
3692	UniRef50_A0A2X2Q1W9	Burkholderia cepacia	[acyl-carrier-protein] S-malonyltransferase	1	131.56
6594	UniRef50_A0A3R0XMZ9	Escherichia coli	Host specificity protein J (Fragment)	3	131.55
25816	UniRef50_UPI003556340F	Neisseria sicca	hemagglutinin repeat-containing protein	2	131.535
5787	UniRef50_A0A377ZHG3	Escherichia coli	Amine oxidase	1	131.513
4286	UniRef50_A0A376JN97	Escherichia coli	Putative type III effector protein	3	131.504
16341	UniRef50_UPI0003A5379A	Fusobacterium necrophorum subsp. funduliforme	MobA/MobL family protein	3	131.49
7350	UniRef50_A0A4P1RLU0	Escherichia coli	CP12 domain-containing protein	2	131.487
20073	UniRef50_UPI00197F0FDE	Legionella anisa	RasGEF domain-containing protein	2	131.438
9211	UniRef50_A0A7I7S6X2	Mycolicibacterium monacense	PE-PPE domain-containing protein	1	131.415
12671	UniRef50_D7W9Y1	Corynebacterium genitalium ATCC 33030	Uncharacterized protein	3	131.413
18664	UniRef50_UPI0011F2FEC4	Escherichia coli	glycosyltransferase	2	131.398
11768	UniRef50_A0AAW5HVE5	Corynebacterium sp. NML140438	Zinc-dependent metalloprotease (Fragment)	3	131.377
1236	UniRef50_A0A0W4ZKS8	Pneumocystis jirovecii RU7	Uncharacterized protein	1	131.374
18846	UniRef50_UPI0012F6BC64	Nocardia araoensis	hypothetical protein	1	131.349
25774	UniRef50_UPI0035241FF3	Enterobacter kobei	PAAR domain-containing protein	3	131.332
21992	UniRef50_UPI00201E0ED8	Escherichia coli	hypothetical protein	2	131.296
2006	UniRef50_A0A1I5EMP4	Bacteroides xylanisolvens	Glycosyl hydrolases family 28	1	131.287
24421	UniRef50_UPI0028E9BDC7	Neisseria brasiliensis	porin	2	131.257
22893	UniRef50_UPI002236BD67	Enterobacter cloacae subsp. cloacae//Enterobacter cloacae//Enterobacter cloacae	hypothetical protein	2	131.227
10862	UniRef50_A0AA35N896	Pseudomonas asiatica	RecBCD enzyme subunit RecC	2	131.218
15839	UniRef50_T0UYS5	Streptococcus salivarius, Streptococcus cristatus	Phage protein	2	131.156
14154	UniRef50_O64362	Escherichia coli	SAR-endolysin	2	131.131
19604	UniRef50_UPI00168A57F4	Enterobacter kobei	ead/Ea22-like family protein	2	131.13
8637	UniRef50_A0A6I7RA39	Corynebacterium sanguinis	HNH nuclease domain-containing protein	3	131.118
26273	UniRef50_X8DT18	Mycobacteroides abscessus	Uncharacterized protein	1	131.114
20139	UniRef50_UPI001A98A284	Vibrio bivalvicida	IS4 family transposase	1	131.11
17421	UniRef50_UPI000AAF8A30	Borrelia miyamotoi, Borrelia turicatae	hypothetical protein	4	131.082
9829	UniRef50_A0A853EE91	Escherichia coli	Host specificity protein J	3	131.067
945	UniRef50_A0A0M7JRS3	Enterobacter cloacae	Uncharacterized protein	2	131.065
8646	UniRef50_A0A6J4CX63	Helicobacter suis	Uncharacterized protein	3	131.054
16031	UniRef50_U5EB48	Nocardia asteroides NBRC 15531	PPM-type phosphatase domain-containing protein	1	131.05
5107	UniRef50_A0A376ZN71	Escherichia coli	RhsE core protein	3	131.035
12010	UniRef50_A5A611	Escherichia coli	Uncharacterized protein YmgI	2	131.009
24090	UniRef50_UPI0027E8D238	Staphylococcus simulans	YSIRK-type signal peptide-containing protein	2	131.003
18458	UniRef50_UPI00111C7961	Aeromonas hydrophila	hypothetical protein	2	130.978
1242	UniRef50_A0A0W4ZUH5	Pneumocystis jirovecii RU7	Uncharacterized protein	1	130.971
6529	UniRef50_A0A3P1YFI9	Escherichia coli//Shigella boydii//Shigella boydii, Escherichia coli	Adhesin (Fragment)	3	130.968
7728	UniRef50_A0A5A7YJ87	Mycolicibacterium peregrinum	beta-lactamase	1	130.912
13602	UniRef50_I6XD69	Mycobacterium intermedium	Mycoketide-CoA synthase	2	130.888
17091	UniRef50_UPI0009405B53	Escherichia coli	helix-hairpin-helix domain-containing protein	3	130.88
96	UniRef50_A0A075MEF8	Escherichia coli	DNA primase	3	130.85
14434	UniRef50_P24228	Escherichia coli	D-alanyl-D-alanine carboxypeptidase DacB	2	130.835
1349	UniRef50_A0A134B6Q4	Porphyromonas sp., Porphyromonas sp. oral taxon 279 str. F0450	BACON domain-containing protein	4	130.826
6854	UniRef50_A0A415JTX0	Bacteroides xylanisolvens	Conjugative transposon TraJ C-terminal domain-containing protein (Fragment)	1	130.805
17265	UniRef50_UPI000A4F487C	Mycolicibacter kumamotonensis, Mycobacterium sp. UM_WGJ	type I polyketide synthase	2	130.785
21542	UniRef50_UPI001F4C0E47	Aeromonas hydrophila	DUF523 domain-containing protein	2	130.783
23696	UniRef50_UPI0025709334	Escherichia coli	HAMP domain-containing protein	2	130.758
11132	UniRef50_A0AAD2DFK3	Clostridium neonatale	Uncharacterized protein	1	130.755
25587	UniRef50_UPI00339D7544	Cupriavidus pauculus	hypothetical protein	1	130.696
23684	UniRef50_UPI0025568E4E	Staphylococcus haemolyticus	hypothetical protein	1	130.66
18646	UniRef50_UPI0011E783E3	Streptococcus sobrinus TCI-342, Streptococcus sobrinus TCI-215, Streptococcus sobrinus TCI-352, Streptococcus sobrinus TCI-61	C69 family dipeptidase	4	130.651
17988	UniRef50_UPI000DAC2A1C	Escherichia coli	phage tail protein	3	130.651
19210	UniRef50_UPI00146FD6BA	Escherichia coli	ISAs1 family transposase	2	130.643
5815	UniRef50_A0A378CMW8	Escherichia coli	Fe(3+) dicitrate transport protein FecA	3	130.609
17836	UniRef50_UPI000CCAE2C3	Escherichia coli	fimbria/pilus outer membrane usher protein	3	130.58
15262	UniRef50_Q7MRW7	Wolinella succinogenes	Cupin 2 conserved barrel domain-containing protein	1	130.56
19564	UniRef50_UPI00163DD9B8	Escherichia coli	Ig-like domain-containing protein	3	130.552
24855	UniRef50_UPI002E1310A8	Enterococcus italicus	transposase	2	130.55
4532	UniRef50_A0A376MKH2	Escherichia coli//Escherichia coli MS 16-3, Escherichia coli	Lipoprotein	3	130.538
2149	UniRef50_A0A1N7M323	Chryseobacterium indologenes	Fibronectin type III domain-containing protein	2	130.517
11646	UniRef50_A0AAP8AS26	Escherichia coli, Escherichia coli//Escherichia coli C353_09	Phage tail protein (Fragment)	3	130.508
1878	UniRef50_A0A1E4TET1	Pneumocystis jirovecii RU7	CRAL-TRIO domain-containing protein	1	130.495
19253	UniRef50_UPI001485B4C0	Escherichia coli	hemagglutinin repeat-containing protein	3	130.482
10769	UniRef50_A0A9X1UNU4	Paraburkholderia caffeinitolerans	Glycosyl transferase (Fragment)	1	130.462
22886	UniRef50_UPI00223064A8	Escherichia coli	autotransporter outer membrane beta-barrel domain-containing protein	2	130.46
3548	UniRef50_A0A2X1N3V3	Escherichia coli//Escherichia coli KTE78	Uncharacterized protein	2	130.46
13745	UniRef50_K0XJ78	Bacteroides xylanisolvens	SusC/RagA family TonB-linked outer membrane protein	2	130.46
24970	UniRef50_UPI002FDA1944	Providencia alcalifaciens//Providencia stuartii//Providencia stuartii	TonB-dependent receptor domain-containing protein	1	130.458
6625	UniRef50_A0A3R9KHC1	Streptococcus mitis//Streptococcus pneumoniae	Competence-specific sigma factor ComX	3	130.449
14861	UniRef50_Q20GI5	Escherichia coli//Escherichia coli C87_11, Escherichia coli//Escherichia coli O145:H28, Escherichia coli	DUF1737 domain-containing protein	3	130.425
2539	UniRef50_A0A1X4HVL7	Mycolicibacterium setense	LuxR family transcriptional regulator (Fragment)	1	130.4
9489	UniRef50_A0A7Y3TD20	Brucella pseudogrignonensis	Uncharacterized protein	2	130.369
3045	UniRef50_A0A2N2QKU1	Aeromonas allosaccharophila	DUF2219 domain-containing protein	1	130.368
2492	UniRef50_A0A1X1WQ41	Mycolicibacterium iranicum	Cadherin domain-containing protein	1	130.314
3483	UniRef50_A0A2X1KWN4	Escherichia coli	Glutamate decarboxylase	3	130.305
18480	UniRef50_UPI001124F64B	Escherichia coli	hypothetical protein	2	130.3
3209	UniRef50_A0A2S0WFL9	Corynebacterium genitalium ATCC 33030, Corynebacterium sanguinis	Transpeptidase	5	130.286
1954	UniRef50_A0A1F2FF17	Corynebacterium halotolerans	Type VII secretion protein EccB	2	130.257
10198	UniRef50_A0A8S0GXS2	Pseudomonas putida, Pseudomonas sp. URMO17WK12	PQQ-dependent dehydrogenase, methanol/ethanol family	2	130.246
24628	UniRef50_UPI0029C50DA6	Escherichia coli	autotransporter outer membrane beta-barrel domain-containing protein	2	130.243
7556	UniRef50_A0A4U9ZFV1	Streptococcus mitis//Streptococcus mitis//Streptococcus pneumoniae	Transposase IS663-like	3	130.223
410	UniRef50_A0A0A8J592	Escherichia coli	O-antigen polymerase	2	130.217
25127	UniRef50_UPI0030B8A919	Campylobacter showae//Campylobacter jejuni	NTP transferase domain-containing protein	2	130.215
12387	UniRef50_C4LE15	Tolumonas auensis	Integral membrane protein, YccS/YhfK family	1	130.212
2277	UniRef50_A0A1S9JF30	Escherichia coli	HD family hydrolase (Fragment)	2	130.185
23805	UniRef50_UPI0025AF4CAF	Nocardia sp. MDA0666	LuxR C-terminal-related transcriptional regulator	1	130.167
11158	UniRef50_A0AAD3G4W1	Francisella hispaniensis	Sugar:cation symporter	1	130.167
343	UniRef50_A0A0A0ICE9	Clostridium haemolyticum	Chemotaxis protein	2	130.154
24783	UniRef50_UPI002B47DA4A	Aeromonas caviae	Ig-like domain-containing protein	1	130.153
25451	UniRef50_UPI0032C0BBFE	Bacteroides xylanisolvens	SusC/RagA family TonB-linked outer membrane protein	2	130.14
6255	UniRef50_A0A3B7PPK0	Acinetobacter brisouii	DUF4132 domain-containing protein	2	130.132
3738	UniRef50_A0A2X3CDR4	Klebsiella sp. WCHKl090001;Klebsiella huaxiensis//Klebsiella huaxiensis	Glucose-1-phosphatase	2	130.118
8797	UniRef50_A0A6N1X2Y7	Cupriavidus pauculus	Hemin-degrading factor	1	130.099
18002	UniRef50_UPI000DDAF075	Escherichia coli	hypothetical protein	2	130.097
17623	UniRef50_UPI000B3114BC	Escherichia coli//Shigella boydii//Shigella boydii	leucine-rich repeat domain-containing protein	3	130.095
2067	UniRef50_A0A1J5W037	Corynebacterium sp. NML130628	PPE family domain-containing protein	1	130.09
10814	UniRef50_A0A9X5NYC0	Neisseria sicca	Type I secretion protein	2	130.089
20867	UniRef50_UPI001E458815	Wolinella succinogenes	ShlB/FhaC/HecB family hemolysin secretion/activation protein	1	130.082
17926	UniRef50_UPI000D51B6FD	Acinetobacter brisouii	TonB-dependent receptor domain-containing protein	2	130.079
18298	UniRef50_UPI001074666C	Escherichia coli	helix-turn-helix transcriptional regulator	3	130.074
2211	UniRef50_A0A1S1GBX5	Pseudomonas nitroreducens	Porin (Fragment)	2	130.02
18426	UniRef50_UPI0011121FF5	Campylobacter upsaliensis//Campylobacter jejuni//Campylobacter upsaliensis, Campylobacter upsaliensis, Campylobacter upsaliensis//Campylobacter jejuni	cache domain-containing protein	4	129.989
24906	UniRef50_UPI002F412B4D	Vibrio diabolicus//Vibrio diabolicus//Vibrio parahaemolyticus	glycyl radical enzyme domain-containing protein	1	129.983
11412	UniRef50_A0AAJ3RRP4	Prevotella intermedia	Leucine-rich repeat domain-containing protein	2	129.967
24580	UniRef50_UPI002963D71A	Vibrio harveyi	hypothetical protein	2	129.964
22987	UniRef50_UPI002277E2A5	//Aeromonas caviae	fimbria/pilus outer membrane usher protein	1	129.949
20458	UniRef50_UPI001C640613	Enterobacter kobei	DUF551 domain-containing protein	2	129.946
25594	UniRef50_UPI0033ED9944	Nocardia abscessus	amino acid adenylation domain-containing protein	1	129.936
25488	UniRef50_UPI0032DF34A6	Escherichia coli	DUF4376 domain-containing protein	2	129.934
8240	UniRef50_A0A641J3V0	Escherichia coli//Escherichia coli KTE78	Adhesin (Fragment)	2	129.909
8329	UniRef50_A0A656A6G4	Vibrio metoecus, Vibrio cholerae	PTS system ascorbate-specific transporter subunit IIA	2	129.908
3741	UniRef50_A0A2X3CIE2	Clostridium perfringens	Domain of uncharacterized function (DUF955)./Antirestriction protein (ArdA)	3	129.896
14170	UniRef50_O83635	Treponema pallidum//Treponema pallidum//Treponema pallidum subsp. pallidum	Nuclease SbcCD subunit C	3	129.885
20132	UniRef50_UPI001A939724	Escherichia coli//Escherichia coli//Escherichia coli HVH 24 (4-5985145)	hypothetical protein	2	129.877
11786	UniRef50_A0AAW5WCQ1	Streptococcus mitis//Streptococcus pneumoniae	LPXTG cell wall anchor domain-containing protein	3	129.869
2187	UniRef50_A0A1Q9VNC8	Corynebacterium neomassiliense	MalT-like TPR region domain-containing protein	2	129.867
21965	UniRef50_UPI00201B2339	Escherichia coli	IS1 family transposase	1	129.866
3382	UniRef50_A0A2W0GKN8	Enterobacter cloacae complex sp.	Uncharacterized protein	2	129.858
19955	UniRef50_UPI00191DBA07	Aeromonas hydrophila, //Aeromonas hydrophila	hypothetical protein	2	129.855
12335	UniRef50_C0EQW4	Aggregatibacter segnis, Aggregatibacter sp. Melo68	TonB-dependent receptor plug domain protein (Fragment)	4	129.851
18673	UniRef50_UPI001237BE63	Cronobacter sakazakii	GntR family transcriptional regulator	2	129.834
3314	UniRef50_A0A2T2ZDK5	Nocardia sp. MDA0666	Non-ribosomal peptide synthetase (Fragment)	1	129.812
9052	UniRef50_A0A7A6YPR5	Escherichia coli	Adhesin (Fragment)	1	129.806
10080	UniRef50_A0A8S0FQ33	Escherichia coli	Alpha-2-macroglobulin family protein	3	129.795
8231	UniRef50_A0A641IWM9	Escherichia coli	DUF932 domain-containing protein (Fragment)	2	129.789
99	UniRef50_A0A076FAN1	Campylobacter jejuni, Campylobacter fetus subsp. fetus//Campylobacter jejuni	peptide chain release factor N(5)-glutamine methyltransferase	2	129.781
9876	UniRef50_A0A8A6CD07	Escherichia coli	DUF551 domain-containing protein	2	129.773
159	UniRef50_A0A081QBB2	Streptococcus mitis//Streptococcus pneumoniae	LPXTG-motif cell wall anchor domain protein	3	129.716
8412	UniRef50_A0A6A1XNY4	Bacteroides sp. GM023, Bacteroides xylanisolvens	SusD/RagB family nutrient-binding outer membrane lipoprotein	2	129.694
18822	UniRef50_UPI0012E4412F	Escherichia coli	phage tail tube protein	3	129.687
19637	UniRef50_UPI001788DB54	Streptococcus salivarius	Ig-like domain-containing protein	4	129.676
19270	UniRef50_UPI001493C61B	Escherichia coli	T3SS effector OspC family protein	2	129.667
3889	UniRef50_A0A2X4T3V7	Aeromonas hydrophila//Aeromonas dhakensis	Glycine betaine-binding periplasmic protein	1	129.665
2774	UniRef50_A0A2A1K4P0	Staphylococcus haemolyticus	Immunodominant antigen B	3	129.664
25762	UniRef50_UPI00351CD6CD	Escherichia coli	hypothetical protein	2	129.663
20837	UniRef50_UPI001E3B4C4B	Pseudomonas massiliensis	RHS repeat-associated core domain-containing protein	1	129.63
23453	UniRef50_UPI0024494688	Escherichia coli	phage tail protein	2	129.629
21549	UniRef50_UPI001F4E29EF	Providencia alcalifaciens//Providencia stuartii	fimbria/pilus outer membrane usher protein	2	129.619
22792	UniRef50_UPI0021CCA6B4	Aeromonas veronii	reprolysin-like metallopeptidase	2	129.613
25788	UniRef50_UPI00352BAB1D	Corynebacterium halotolerans	hypothetical protein	3	129.586
10118	UniRef50_A0A8S0FUB0	Escherichia coli	Host specificity protein J	3	129.586
11175	UniRef50_A0AAE4I0A3	Enterococcus pseudoavium	WxL domain-containing protein	1	129.557
25055	UniRef50_UPI00301350E9	Escherichia coli	RHS repeat domain-containing protein	3	129.533
9734	UniRef50_A0A837ZV86	Mycobacteroides chelonae	Bacterial toxin 37 domain-containing protein	2	129.525
17531	UniRef50_UPI000B00A0C3	Stenotrophomonas sp. HMSC10F06//Stenotrophomonas sp.	DUF6531 domain-containing protein	1	129.517
26122	UniRef50_W1YIH0	Escherichia coli	Uncharacterized protein (Fragment)	2	129.492
5309	UniRef50_A0A377CW56	Escherichia coli	Fimbrial biogenesis outer membrane usher protein	2	129.492
15781	UniRef50_S7XFQ0	Streptococcus chosunense, Streptococcus pneumoniae//Streptococcus pseudopneumoniae, Streptococcus mitis//Streptococcus mitis//Streptococcus pneumoniae	YSIRK type signal peptide (Fragment)	4	129.485
5037	UniRef50_A0A376X4M7	Escherichia coli	Tail component of prophage CP-933X	3	129.481
17035	UniRef50_UPI0008A37FF2	Stenotrophomonas sp. HMSC10F06//Stenotrophomonas sp.	hypothetical protein	1	129.479
16898	UniRef50_UPI000708F982	Streptococcus mitis//Streptococcus pneumoniae	hypothetical protein	1	129.476
1823	UniRef50_A0A1B8TKX1	Pseudomonas sp.	PilY1 beta-propeller domain-containing protein	1	129.468
22364	UniRef50_UPI00208EAD16	Legionella wadsworthii, Legionella bozemanae	hypothetical protein	3	129.446
20337	UniRef50_UPI001BFC3E80	Escherichia coli	hypothetical protein	1	129.441
1354	UniRef50_A0A134BI37	Prevotella sp. S7-1-8	BNR/Asp-box repeat protein	2	129.433
25308	UniRef50_UPI0031CEE90F	//Enterobacter cloacae	hypothetical protein	2	129.432
9475	UniRef50_A0A7Y0R246	Vibrio diabolicus//Vibrio diabolicus//Vibrio parahaemolyticus	Flagellin (Fragment)	2	129.417
24759	UniRef50_UPI002B29060D	Streptococcus iniae	hypothetical protein	2	129.398
20182	UniRef50_UPI001B31E6C2	Bacillus cereus	Ger(x)C family spore germination protein	1	129.368
10466	UniRef50_A0A930HS59	Prevotella jejuni	Glycoside hydrolase family 95 protein (Fragment)	1	129.357
2992	UniRef50_A0A2K0X571	Gardnerella vaginalis	Alpha-amylase	1	129.336
6478	UniRef50_A0A3M5GB47	Pseudomonas fluorescens	RNA polymerase sigma-70 region 4 domain-containing protein	1	129.332
8233	UniRef50_A0A641IY11	Escherichia coli	ISAs1 family transposase (Fragment)	2	129.327
11154	UniRef50_A0AAD2XYE6	Escherichia coli	DUF551 domain-containing protein	2	129.311
20716	UniRef50_UPI001D0CEC9A	Staphylococcus haemolyticus	YSIRK-type signal peptide-containing protein	2	129.277
9476	UniRef50_A0A7Y0R3G3	Vibrio cincinnatiensis, Vibrio sp. OY15, Vibrio alginolyticus//Vibrio parahaemolyticus//Vibrio alginolyticus	Flagellar hook-associated protein 1 (Fragment)	3	129.277
20461	UniRef50_UPI001C668D6B	Achromobacter insuavis	hypothetical protein	1	129.276
6244	UniRef50_A0A3A5T353	Bacteroides sp. AM37-9	RHS repeat-associated core domain-containing protein	2	129.255
16804	UniRef50_UPI00068D16BD	Arcanobacterium sp.//Arcanobacterium sp. S3PF19	FIVAR domain-containing protein	4	129.247
18997	UniRef50_UPI0013690926	Escherichia coli//Escherichia coli//Escherichia coli UMEA 3148-1	putative phage tail protein	2	129.238
15783	UniRef50_S7XKD6	Streptococcus vestibularis	Gram-positive cocci surface proteins LPxTG domain-containing protein	4	129.225
5751	UniRef50_A0A377TRA8	Escherichia coli	Late control gene D protein	2	129.207
10291	UniRef50_A0A8T5YP85	Escherichia coli	Long-tail fiber proximal subunit trimerization domain-containing protein (Fragment)	1	129.189
15243	UniRef50_Q7MA44	Wolinella succinogenes	NADH-UBIQUINONE OXIDOREDUCTASE, NQO3 SUBUNIT NQO3	3	129.186
11476	UniRef50_A0AAN2FHG3	Pantoea sp. S62	Bacterial Ig-like domain-containing protein	1	129.175
20492	UniRef50_UPI001C93438E	Burkholderia cepacia	RHS repeat domain-containing protein	1	129.173
7468	UniRef50_A0A4U1ED30	Achromobacter xylosoxidans	Electron transfer flavoprotein subunit alpha, mitochondrial	1	129.163
10048	UniRef50_A0A8S0FJ09	Escherichia coli	Signal recognition particle-docking protein FtsY	2	129.161
18229	UniRef50_UPI00102E7E3F	Acinetobacter junii	ESPR domain-containing protein	2	129.141
19031	UniRef50_UPI0013A0A09E	Escherichia coli	hypothetical protein	3	129.111
2689	UniRef50_A0A255HRF7	Cupriavidus pauculus	Methyl-accepting chemotaxis protein	1	129.111
23155	UniRef50_UPI0023401E96	Vibrio bivalvicida	retention module-containing protein	2	129.088
9246	UniRef50_A0A7K0DQ32	Nocardia sp. MDA0666	L,D-TPase catalytic domain-containing protein	1	129.065
18613	UniRef50_UPI0011BADD51	Escherichia coli	Ig-like domain-containing protein	2	129.047
14744	UniRef50_P76205	Escherichia coli	Putative ankyrin repeat protein B	3	129.015
4740	UniRef50_A0A376TFJ4	Escherichia coli	GnsA/GnsB family transcriptional regulator	2	129.004
4417	UniRef50_A0A376L9E5	Escherichia coli	Large extracellular alpha-helical protein	3	128.997
13907	UniRef50_L1MC22	Corynebacterium durum F0235	von Willebrand factor type A domain protein	2	128.983
11590	UniRef50_A0AAP3A6Z9	Escherichia coli//Escherichia coli O26:H11	DUF4222 domain-containing protein (Fragment)	2	128.937
973	UniRef50_A0A0N4VQL7	Escherichia sp. KTE31	DUF3850 domain-containing protein	2	128.929
7754	UniRef50_A0A5C0ARQ2	Pigmentiphaga aceris	DUF4347 domain-containing protein	1	128.894
25133	UniRef50_UPI0030B9982F	Streptococcus mitis//Streptococcus pneumoniae	hypothetical protein	2	128.892
10923	UniRef50_A0AA42FPY0	Providencia alcalifaciens//Providencia stuartii	DUF1120 domain-containing protein	1	128.882
16709	UniRef50_UPI00061AE68C	Mycobacterium sp. UM_WGJ	hypothetical protein	2	128.877
5429	UniRef50_A0A377DQ49	Escherichia coli	WGR domain-containing protein	3	128.856
7527	UniRef50_A0A4U9I3C4	Leclercia adecarboxylata	Eaa protein	2	128.854
10796	UniRef50_A0A9X4D4Z3	Pseudomonas asiatica	Type I secretion C-terminal target domain-containing protein (Fragment)	1	128.854
8356	UniRef50_A0A658Y623	Escherichia coli//Shigella boydii//Shigella boydii, Escherichia coli	Host specificity protein	3	128.848
15124	UniRef50_Q5J3W6	Escherichia coli	UPF0401 protein YubL	2	128.841
23699	UniRef50_UPI0025710BA4	Brucella pseudogrignonensis	ABC transporter substrate-binding protein	1	128.837
8686	UniRef50_A0A6J5GFR2	Paraburkholderia caffeinitolerans	IcmF-related N-terminal domain-containing protein	1	128.837
5188	UniRef50_A0A377AXP8	Escherichia coli	Tail fiber protein	3	128.833
6947	UniRef50_A0A428HXX5	Streptococcus mitis//Streptococcus pneumoniae	Chlorohydrolase	1	128.827
4142	UniRef50_A0A371QF28	Streptococcus mitis//Streptococcus pneumoniae	SEC10/PgrA surface exclusion domain-containing protein	2	128.818
8756	UniRef50_A0A6M0JKV9	Escherichia coli	Enterotoxin	3	128.794
8466	UniRef50_A0A6C8GER6	Cronobacter malonaticus, Cronobacter malonaticus LMG 23826//Cronobacter	Periplasmic or exported protein (Fragment)	2	128.756
24034	UniRef50_UPI002796CA38	Aeromonas hydrophila, Aeromonas caviae	TonB-dependent receptor domain-containing protein	3	128.75
20471	UniRef50_UPI001C703153	Escherichia coli//Escherichia coli HVH 147 (4-5893887)//Escherichia coli	hypothetical protein	2	128.721
3597	UniRef50_A0A2X1PWH2	Escherichia coli	GntR family transcriptional regulator	2	128.718
15401	UniRef50_Q8X3W2	Escherichia coli//Escherichia coli O55:H7//Escherichia coli, Escherichia coli C496_10//Escherichia coli	Tail component of prophage CP-933K	3	128.715
1527	UniRef50_A0A150NPK8	Streptococcus mitis//Streptococcus pneumoniae	Uncharacterized protein	1	128.702
23368	UniRef50_UPI0024150C9F	Achromobacter xylosoxidans	hypothetical protein	2	128.686
13377	UniRef50_H3NLF9	Helcococcus kunzii	Uncharacterized protein	2	128.684
24514	UniRef50_UPI002916466D	Bordetella bronchiseptica GA96-01//Bordetella bronchiseptica	filamentous hemagglutinin N-terminal domain-containing protein	2	128.655
26209	UniRef50_W6PID7	Bacteroides faecalis, Bacteroides xylanisolvens	Uncharacterized protein	2	128.648
15700	UniRef50_S3JZ53	Treponema maltophilum	Uncharacterized protein	3	128.648
24461	UniRef50_UPI0028F13E47	Rhodococcus kroppenstedtii	DUF222 domain-containing protein	2	128.625
4354	UniRef50_A0A376KV74	Escherichia coli	AraC family transcriptional regulator	2	128.618
19845	UniRef50_UPI0018F0695A	Vibrio cholerae	TonB-dependent receptor domain-containing protein	2	128.614
1322	UniRef50_A0A133NU10	Gardnerella vaginalis	Uncharacterized protein	4	128.607
15348	UniRef50_Q8EUY6	Malacoplasma penetrans	Uncharacterized protein	2	128.58
4826	UniRef50_A0A376U429	Escherichia coli	Structural protein	1	128.578
6223	UniRef50_A0A3A1XIA9	Gardnerella vaginalis	Uncharacterized protein (Fragment)	2	128.574
7330	UniRef50_A0A4J1TCG9	Streptococcus mitis//Streptococcus pneumoniae	IS1167, transposase	3	128.569
1315	UniRef50_A0A133N8S9	Clostridium perfringens	F5/8 type C domain protein	3	128.568
17310	UniRef50_UPI000A654F0A	Prevotella denticola	3-phosphoshikimate 1-carboxyvinyltransferase	4	128.567
24753	UniRef50_UPI002B24D5DE	Escherichia coli	ISAs1 family transposase	3	128.558
17191	UniRef50_UPI0009F16A1A	Mycolicibacter kumamotonensis	sensor domain-containing protein	2	128.541
10541	UniRef50_A0A941G8F5	Achromobacter ruhlandii, Bordetella trematum	Chorismate lyase (Fragment)	2	128.529
5738	UniRef50_A0A377P618	Pantoea coffeiphila, Erwinia sp. S43	Outer membrane usher protein papC	2	128.516
12131	UniRef50_B1LJ92	Escherichia coli//Escherichia coli KTE146, Escherichia coli	Small toxic polypeptide ldrD	3	128.506
21986	UniRef50_UPI00201D9B07	Escherichia coli	PAAR domain-containing protein	1	128.476
17823	UniRef50_UPI000C9E4AB6	Aeromonas caviae	hypothetical protein	2	128.469
12272	UniRef50_B7LHB1	Escherichia coli//Escherichia coli//Escherichia coli UMEA 3155-1	Uncharacterized protein	2	128.465
19960	UniRef50_UPI00191EAC2F	Aeromonas veronii	hypothetical protein	1	128.459
13586	UniRef50_I6ED51	Escherichia coli OK1357//Escherichia coli	E3 ubiquitin-ligase ipaH9.8 domain protein	2	128.453
20148	UniRef50_UPI001ABB0FDF	Burkholderia cepacia	hypothetical protein	1	128.418
24082	UniRef50_UPI0027E44B4A	Stenotrophomonas maltophilia	tetratricopeptide repeat protein	3	128.409
4629	UniRef50_A0A376P3N8	Escherichia coli	Putative amino acid permease	3	128.373
6401	UniRef50_A0A3K0XZ45	Escherichia coli	Phage tail protein	3	128.347
17481	UniRef50_UPI000ADF36CA	Streptococcus iniae	S8 family serine peptidase	2	128.333
5774	UniRef50_A0A377XVP9	Cronobacter sakazakii	Ferrous iron transport peroxidase EfeB	2	128.333
6020	UniRef50_A0A379Q6Z0	Enterobacter cloacae	Core protein	2	128.247
25699	UniRef50_UPI0034DCEC49	Staphylococcus simulans	beta strand repeat-containing protein	2	128.246
24196	UniRef50_UPI00288352AB	Proteus mirabilis//Proteus mirabilis//Providencia alcalifaciens	tail fiber assembly protein	2	128.209
5402	UniRef50_A0A377DI99	Escherichia fergusonii//Escherichia fergusonii//Escherichia coli, Escherichia coli	Adhesin for cattle intestine colonization	2	128.196
13987	UniRef50_M5IQM8	Campylobacter showae//Campylobacter jejuni	DUF4299 family protein	2	128.196
21907	UniRef50_UPI002015EDFF	Streptococcus mitis//Streptococcus pneumoniae, Streptococcus mitis//Streptococcus mitis//Streptococcus pneumoniae	hypothetical protein	2	128.18
5409	UniRef50_A0A377DJG1	Escherichia coli//Shigella dysenteriae//Shigella dysenteriae, Escherichia coli	Transposase	3	128.17
9617	UniRef50_A0A825BG97	Campylobacter fetus subsp. fetus//Campylobacter jejuni	Cell surface protein (Fragment)	2	128.152
12855	UniRef50_E8KEM2	Haemophilus sputorum, Haemophilus parahaemolyticus	Serine dehydratase-like alpha subunit domain-containing protein	3	128.12
16096	UniRef50_UPI00019CABA2	Corynebacterium pyruviciproducens	hypothetical protein	2	128.063
12548	UniRef50_D2RJ01	Streptococcus salivarius	Peptidase M23	1	128.042
23526	UniRef50_UPI0024938844	Enterobacter mori	hypothetical protein	1	128.019
18996	UniRef50_UPI0013666998	Escherichia coli	RHS repeat domain-containing protein	4	128.017
9157	UniRef50_A0A7H4MJK7	Proteus mirabilis//Providencia alcalifaciens	Anaerobic dimethyl sulfoxide reductase subunit B	2	128.01
1735	UniRef50_A0A1A3CKS1	Mycobacterium intermedium	Uncharacterized protein	1	127.999
17428	UniRef50_UPI000AB73719	Staphylococcus haemolyticus	SasC/FmtB family protein	1	127.981
24141	UniRef50_UPI0028683A14	Escherichia coli	DUF551 domain-containing protein	2	127.977
20002	UniRef50_UPI00193B7ED7	Escherichia coli	tail fiber protein	2	127.959
20616	UniRef50_UPI001CD30263	Mycobacterium simulans	SDR family NAD(P)-dependent oxidoreductase	1	127.938
649	UniRef50_A0A0H2V6S0	Escherichia coli	Tail protein	2	127.905
24303	UniRef50_UPI0028A9850F	Escherichia coli	hypothetical protein	2	127.9
9565	UniRef50_A0A7Z7VWD2	Staphylococcus sp., Staphylococcus schleiferi	triacylglycerol lipase	2	127.875
8388	UniRef50_A0A660NX47	Prevotella nanceiensis	SusC/RagA family TonB-linked outer membrane protein (Fragment)	5	127.864
8546	UniRef50_A0A6G4P714	Escherichia coli, Escherichia coli//Escherichia coli C654_09	DUF1983 domain-containing protein (Fragment)	3	127.839
15763	UniRef50_S5TP53	Pseudomonas kribbensis, Pseudomonas glycinae	NRPS (Fragment)	2	127.822
15889	UniRef50_U1Q725	Schaalia odontolytica, Actinomyces sp. ICM58	Cell wall-binding repeat protein	2	127.804
17342	UniRef50_UPI000A7EAACD	Helicobacter suis	hypothetical protein	1	127.771
232	UniRef50_A0A090NBR3	Escherichia coli	Endopeptidase	2	127.747
19940	UniRef50_UPI00191A8851	Bordetella genomosp. 1	porin	1	127.733
17423	UniRef50_UPI000AB35C3A	Campylobacter coli	hypothetical protein	2	127.72
25679	UniRef50_UPI0034D6A486	Proteus mirabilis//Providencia alcalifaciens, Proteus mirabilis//Proteus mirabilis//Providencia alcalifaciens	RHS repeat-associated core domain-containing protein	2	127.671
5379	UniRef50_A0A377DDJ9	Escherichia coli	RhsA	3	127.651
15660	UniRef50_S2XKJ3	Staphylococcus sp., Staphylococcus schleiferi	Membrane anchored protein	3	127.618
1221	UniRef50_A0A0W4ZCS4	Pneumocystis jirovecii RU7	Uncharacterized protein	1	127.592
8396	UniRef50_A0A691X510	Campylobacter coli	Motility associated factor glycosyltransferase family protein (Fragment)	1	127.579
14956	UniRef50_Q32JE4	Escherichia coli	Uncharacterized protein	2	127.57
23186	UniRef50_UPI002350D58B	Escherichia coli	type VI secretion protein IcmF/TssM N-terminal domain-containing protein	1	127.559
3215	UniRef50_A0A2S1J9M9	Escherichia coli//Escherichia coli//Escherichia coli UMEA 3155-1	Bacterial shufflon protein N-terminal domain-containing protein	2	127.558
2002	UniRef50_A0A1I4IQP4	Lactococcus garvieae	Helicase conserved C-terminal domain-containing protein	2	127.538
11692	UniRef50_A0AAU8WIN8	//Escherichia coli, Escherichia coli	Molybdopterin dinucleotide binding domain protein	4	127.526
15003	UniRef50_Q46786	Escherichia coli	Putative uncharacterized protein YgeF	2	127.483
10201	UniRef50_A0A8S5MQS0	Streptococcus timonensis	Tail protein	2	127.468
6815	UniRef50_A0A401LYB4	Bacteroides faecalis	RagB/SusD family nutrient uptake outer membrane protein	1	127.466
13192	UniRef50_G1VCA0	Prevotella jejuni	RHS repeat-associated core domain protein	2	127.438
20379	UniRef50_UPI001C1BB011	Enterobacter cloacae	hypothetical protein	2	127.418
21788	UniRef50_UPI001FEDE808	Haemophilus sputorum	insulinase family protein	3	127.405
165	UniRef50_A0A081QD40	Streptococcus mitis//Streptococcus pneumoniae	Gp58-like domain-containing protein	3	127.397
17833	UniRef50_UPI000CBECFED	Neisseria brasiliensis	TonB-dependent receptor domain-containing protein	2	127.395
3543	UniRef50_A0A2X1N0C4	Escherichia coli	Baseplate assembly protein J	1	127.384
1576	UniRef50_A0A157SUT4	Bordetella trematum	Type IV pilus assembly protein	2	127.368
21890	UniRef50_UPI00200DFB61	Escherichia coli	ash family protein	2	127.365
16087	UniRef50_UPI0000D53013	Vibrio alginolyticus//Vibrio parahaemolyticus//Vibrio alginolyticus	Calx-beta domain-containing protein	1	127.361
360	UniRef50_A0A0A2WJ87	Chimaeribacter coloradensis, Kosakonia quasisacchari, Cronobacter//Cronobacter malonaticus	Mannose-6-phosphate isomerase	3	127.359
16479	UniRef50_UPI000479082A	Corynebacterium freiburgense DSM 45254	DUF5979 domain-containing protein	2	127.308
3182	UniRef50_A0A2R7PAQ6	Chryseobacterium indologenes	Sugar-binding protein (Fragment)	1	127.292
24354	UniRef50_UPI0028D49CFD	Neisseria sicca, Neisseria mucosa	TonB-dependent receptor domain-containing protein	4	127.276
16573	UniRef50_UPI000518FB16	Cronobacter//Cronobacter malonaticus	hypothetical protein	2	127.266
19162	UniRef50_UPI00140B39F7	Mycobacterium gordonae	thioesterase domain-containing protein	1	127.231
23229	UniRef50_UPI002379F0A0	Escherichia coli	VasL domain-containing protein	2	127.213
24095	UniRef50_UPI0027FB49A7	Haemophilus parahaemolyticus	hypothetical protein	3	127.211
11574	UniRef50_A0AAP0WBM6	Erwinia sp. S43, Escherichia coli	Transposase (Fragment)	3	127.201
12410	UniRef50_C6K7P8	Escherichia coli	Putative YagA/OmpC fusion protein	2	127.183
12037	UniRef50_A7MF71	Cronobacter sakazakii//Cronobacter sakazakii//Cronobacter, Cronobacter sakazakii//Cronobacter	Autotransporter domain-containing protein	3	127.142
18569	UniRef50_UPI00117A912D	Escherichia coli//Shigella boydii//Shigella boydii, Escherichia coli	phage tail protein	3	127.133
1937	UniRef50_A0A1F1ZR88	Corynebacterium sp.//Corynebacterium sp. HMSC28B08	Surface-anchored protein	3	127.122
4791	UniRef50_A0A376TU17	Escherichia coli	Pyridine nucleotide-disulfide oxidoreductase	2	127.088
6393	UniRef50_A0A3G8H5Q1	Cupriavidus pauculus	Alpha/beta hydrolase domain-containing protein	1	127.086
17186	UniRef50_UPI0009E98B2F	Achromobacter xylosoxidans	VCBS domain-containing protein	1	127.068
26045	UniRef50_W1EXC3	Escherichia coli	Uncharacterized protein	2	127.058
17108	UniRef50_UPI00095F7C72	Escherichia coli//Escherichia coli C87_11, Escherichia coli	DUF1983 domain-containing protein	3	127.057
6836	UniRef50_A0A412GAL9	Phocaeicola coprocola	DUF4906 domain-containing protein	2	127.048
13185	UniRef50_G1VA28	Prevotella sp. oral taxon 313, Prevotella jejuni	Fibrobacter succinogenes major paralogous domain-containing protein	2	127.044
7072	UniRef50_A0A448D679	Neisseria wadsworthii	RTX-family exoprotein	2	127.021
8195	UniRef50_A0A5Z4I1X8	Campylobacter coli	Motility associated factor glycosyltransferase family protein (Fragment)	2	126.977
14001	UniRef50_M7P867	Pneumocystis jirovecii RU7	NADPH-dependent diflavin oxidoreductase 1	1	126.975
15282	UniRef50_Q7VXS7	Bordetella bronchiseptica//Bordetella bronchiseptica 00-P-2796, Bordetella bronchiseptica GA96-01//Bordetella bronchiseptica	Autotransporter	2	126.947
21784	UniRef50_UPI001FE21528	Nocardia araoensis	condensation domain-containing protein	1	126.932
21065	UniRef50_UPI001EFB066E	Mycolicibacterium peregrinum	PE-PPE domain-containing protein	1	126.927
2666	UniRef50_A0A246HMV2	Stenotrophomonas maltophilia	Autotransporter outer membrane beta-barrel domain-containing protein	1	126.919
1425	UniRef50_A0A139RFV6	Streptococcus sobrinus TCI-374, Streptococcus sobrinus TCI-175, Streptococcus sobrinus TCI-384	Transcription-repair-coupling factor	3	126.91
9231	UniRef50_A0A7I9YY15	Mycobacterium gordonae	PE family protein	1	126.905
7026	UniRef50_A0A447XBY4	Neisseria brasiliensis	Cytochrome d ubiquinol oxidase subunit 1	2	126.884
17041	UniRef50_UPI0008A95C93	Staphylococcus haemolyticus	phage tail tape measure protein	2	126.879
20138	UniRef50_UPI001A978C42	Mycolicibacterium mucogenicum	hypothetical protein	1	126.854
6419	UniRef50_A0A3L8GF62	Streptococcus iniae	Endo-beta-N-acetylglucosaminidase	3	126.822
16705	UniRef50_UPI00061968AF	Corynebacterium argentoratense	hypothetical protein	1	126.782
21913	UniRef50_UPI002016A372	Pseudomonas asiatica	immunoglobulin-like domain-containing protein	1	126.774
6835	UniRef50_A0A412G871	Phocaeicola coprocola	SusD/RagB family nutrient-binding outer membrane lipoprotein	2	126.766
11829	UniRef50_A0AAW7VKV7	Escherichia coli	DUF1281 domain-containing protein (Fragment)	3	126.753
26176	UniRef50_W5SSW0	Borrelia turicatae	Variable large protein	7	126.749
1475	UniRef50_A0A141RFK3	Moellerella wisconsensis, Enterobacter cloacae	Transposase DDE domain protein (Fragment)	2	126.744
13598	UniRef50_I6F3E9	Escherichia coli	EntS/YbdA MFS transporter domain protein (Fragment)	2	126.719
11133	UniRef50_A0AAD2GG14	Escherichia coli	Secreted protein	2	126.71
5158	UniRef50_A0A377AH29	Escherichia coli	Phosphoribosylformylglycinamidine synthase	2	126.701
14090	UniRef50_N9C4F2	Acinetobacter junii	Lysozyme inhibitor LprI-like N-terminal domain-containing protein	2	126.699
21228	UniRef50_UPI001F141AC8	Achromobacter xylosoxidans	hypothetical protein	1	126.688
10621	UniRef50_A0A974RTM3	Actinomyces sp. oral taxon 897, Actinomyces sp. HMT897	Family 20 glycosylhydrolase	3	126.681
17927	UniRef50_UPI000D55F97B	Staphylococcus haemolyticus	hypothetical protein	3	126.681
5576	UniRef50_A0A377I256	Haemophilus parahaemolyticus	Transferrin-binding protein B	3	126.679
17670	UniRef50_UPI000B7A9B25	Escherichia coli	tail fiber protein	3	126.677
5953	UniRef50_A0A379FKY3	Providencia alcalifaciens DSM 30120//Providencia alcalifaciens, Providencia alcalifaciens	Outer membrane usher protein fimD	3	126.656
22259	UniRef50_UPI0020777F06	Escherichia coli	inverse autotransporter beta domain-containing protein	1	126.655
17388	UniRef50_UPI000AA13F32	Proteus mirabilis ATCC 29906//Providencia alcalifaciens	YadA-like family protein	3	126.621
14265	UniRef50_P0A6G5	Escherichia coli	Apo-citrate lyase phosphoribosyl-dephospho-CoA transferase	2	126.61
22426	UniRef50_UPI0020C31442	Actinomyces sp. oral taxon 897, Actinomyces sp. HMT897	hypothetical protein	2	126.596
18466	UniRef50_UPI00111F6D1C	Escherichia coli, Escherichia coli C717_10//Escherichia coli	host specificity protein J	3	126.593
9682	UniRef50_A0A829L8V2	Escherichia coli HVH 86 (4-7026218)//Escherichia coli//Escherichia coli, Escherichia coli	Transposase IS66 C-terminal domain-containing protein	3	126.579
13180	UniRef50_G0X1W9	Lactococcus garvieae	Uncharacterized protein (Fragment)	2	126.566
15123	UniRef50_Q5J1A3	Bordetella bronchiseptica, Bordetella parapertussis	Pertactin	2	126.561
8432	UniRef50_A0A6B8TMY4	Corynebacterium halotolerans	Septum formation-related domain-containing protein	3	126.555
9230	UniRef50_A0A7I9YPH0	Mycobacterium intermedium	GH64 domain-containing protein	1	126.507
22712	UniRef50_UPI0021B41080	Staphylococcus haemolyticus	E domain-containing protein	3	126.481
21699	UniRef50_UPI001FCC5BDF	Escherichia coli//Escherichia coli//Escherichia coli KTE186	hypothetical protein	2	126.464
11611	UniRef50_A0AAP6AUB6	Escherichia coli	Transposase	3	126.39
2661	UniRef50_A0A246HJ47	Stenotrophomonas maltophilia	Autotransporter domain-containing protein	2	126.389
19922	UniRef50_UPI0019150DA0	Escherichia coli	hypothetical protein	1	126.389
15518	UniRef50_Q9KX33	Streptococcus cristatus ATCC 51100, Streptococcus cristatus	SrpA	4	126.374
16569	UniRef50_UPI000516BA3D	Streptococcus sobrinus TCI-355, Streptococcus sobrinus TCI-175, Streptococcus sobrinus	LPXTG cell wall anchor domain-containing protein	4	126.367
13408	UniRef50_H3NQN8	Helcococcus kunzii	GH84 domain-containing protein	4	126.363
23285	UniRef50_UPI0023B971B4	Streptococcus sp. 1001175B_160314_H6	LPXTG cell wall anchor domain-containing protein	3	126.355
6477	UniRef50_A0A3M5G6C1	Pseudomonas fluorescens	Uncharacterized protein	1	126.337
24468	UniRef50_UPI0028FE73BA	Streptococcus salivarius, Streptococcus mitis//Streptococcus pneumoniae	G5 domain-containing protein	4	126.299
10575	UniRef50_A0A950BFD7	Paraburkholderia caffeinitolerans	Methyl-accepting chemotaxis protein (Fragment)	1	126.287
21244	UniRef50_UPI001F148766	Achromobacter xylosoxidans	VCBS domain-containing protein	1	126.281
24212	UniRef50_UPI00288A3D38	Neisseria sicca	TonB-dependent receptor plug domain-containing protein	5	126.271
421	UniRef50_A0A0B1K1V6	Escherichia coli	DUF4102 domain-containing protein	2	126.27
5098	UniRef50_A0A376ZGG6	Escherichia coli	Host specificity protein	2	126.27
21348	UniRef50_UPI001F268CCF	Mycolicibacterium monacense	hypothetical protein	1	126.248
24917	UniRef50_UPI002F963AC7	Escherichia coli	DUF551 domain-containing protein	3	126.247
1155	UniRef50_A0A0U2JR21	Borrelia turicatae	Variable large protein (Fragment)	6	126.24
11445	UniRef50_A0AAJ6IG56	Escherichia coli	Defence against restriction A C-terminal domain-containing protein	2	126.219
16505	UniRef50_UPI0004AF584D	Bacteroides sp. GM023	hypothetical protein	1	126.218
6839	UniRef50_A0A412GVW1	Phocaeicola coprocola	Rad50/SbcC-type AAA domain-containing protein	2	126.204
18321	UniRef50_UPI0010ABA1F3	Escherichia coli	hNH endonuclease	3	126.191
9886	UniRef50_A0A8B3K955	Escherichia coli//Escherichia coli UMEA 3065-1//Escherichia coli	DUF2931 family protein	2	126.188
3784	UniRef50_A0A2X3JMR2	Escherichia coli	Inner membrane protein YeeA	3	126.179
5367	UniRef50_A0A377DAL6	Escherichia coli	Transposase IS4 family protein	2	126.176
9207	UniRef50_A0A7I7MQJ1	Mycobacterium gordonae	PPE domain-containing protein	1	126.131
5364	UniRef50_A0A377D9I7	Escherichia coli	General secretion pathway protein L	2	126.113
6310	UniRef50_A0A3D8IRK6	Helicobacter sp. TUL	Outer membrane family protein	2	126.086
287	UniRef50_A0A095Y2M7	Prevotella sp. S7-1-8	Subtilase	2	126.066
7566	UniRef50_A0A4V2LZW8	Kosakonia quasisacchari	DUF551 domain-containing protein	2	126.062
3242	UniRef50_A0A2S5KFS5	Pantoea eucrina	FlxA protein	1	126.052
4730	UniRef50_A0A376SDR9	Escherichia coli//Shigella sonnei, Escherichia coli	Alternative C-terminus of phage tail fiber protein, fused to tail fiber protein by inversion	3	126.05
7999	UniRef50_A0A5K7TZM9	Pseudomonas parafulva	Spore coat protein U/FanG domain-containing protein	1	126.027
23659	UniRef50_UPI00254E6303	Streptococcus vestibularis	hypothetical protein	3	126.011
3802	UniRef50_A0A2X3JU46	Escherichia coli	Permease	3	126.01
23268	UniRef50_UPI0023B02792	Escherichia coli, Escherichia coli C732_98//Escherichia coli	antirestriction protein	3	125.989
24041	UniRef50_UPI0027B9F757	Prevotella intermedia	hypothetical protein	3	125.978
4168	UniRef50_A0A376CRU4	Escherichia coli	Putative GTP-binding protein	3	125.967
24173	UniRef50_UPI0028784C0C	Escherichia coli	hemagglutinin repeat-containing protein	2	125.965
20896	UniRef50_UPI001E4E6BAF	//Escherichia coli	phage tail protein	2	125.962
7419	UniRef50_A0A4R3NQ78	Providencia alcalifaciens	thr operon leader peptide	2	125.896
10273	UniRef50_A0A8T3LHH6	Escherichia coli//Shigella dysenteriae//Shigella dysenteriae	Phage late control D family protein (Fragment)	2	125.888
12972	UniRef50_F2JI94	Clostridium sp. D43t1_170807_H7	Putative amidase domain-containing protein	2	125.871
9903	UniRef50_A0A8B4LGY3	Escherichia coli//Shigella sonnei	Rhs core protein with extension	3	125.863
9909	UniRef50_A0A8B4TNB5	Haemophilus pittmaniae	Anaerobic dimethyl sulfoxide reductase subunit A	2	125.859
9160	UniRef50_A0A7H4MNL5	Escherichia coli	Mannose-1-phosphate guanylyltransferase	3	125.828
21291	UniRef50_UPI001F1BD8FF	Prevotella sp. AM42-24	RHS repeat domain-containing protein	2	125.827
12846	UniRef50_E6Z7L3	Pseudomonas glycinae	Alkaline metalloprotease (Fragment)	1	125.811
18990	UniRef50_UPI0013654FB0	Escherichia coli	DUF1983 domain-containing protein	2	125.794
8908	UniRef50_A0A6S5C166	Aeromonas veronii	TonB-dependent receptor plug domain-containing protein	3	125.761
17536	UniRef50_UPI000B03199B	Staphylococcus haemolyticus	SdrH family protein	2	125.751
17259	UniRef50_UPI000A4D0F1E	Mycobacterium gordonae	acyltransferase domain-containing protein	1	125.749
17182	UniRef50_UPI0009DEBDAA	Chryseobacterium indologenes	MFS transporter	1	125.729
157	UniRef50_A0A081QB25	Streptococcus mitis//Streptococcus pneumoniae	Thymidylate synthase	1	125.727
26154	UniRef50_W5SC12	Borrelia turicatae	Variable large protein (Fragment)	6	125.709
3392	UniRef50_A0A2W5RZA0	Brucella pseudogrignonensis	P-type conjugative transfer protein TrbJ	1	125.697
18479	UniRef50_UPI001124F24F	Escherichia coli	transposase family protein	3	125.693
2447	UniRef50_A0A1X1KAS2	Streptococcus mitis//Streptococcus mitis//Streptococcus pneumoniae	Atypical Rib domain-containing protein (Fragment)	3	125.68
17990	UniRef50_UPI000DADEE85	Escherichia coli	LexA family transcriptional regulator	2	125.674
18170	UniRef50_UPI000F862B75	Escherichia coli	phage tail protein	2	125.65
22685	UniRef50_UPI0021A9903E	Aeromonas hydrophila	AsmA family protein	2	125.634
17522	UniRef50_UPI000AFD8944	Providencia alcalifaciens	hypothetical protein	2	125.619
24800	UniRef50_UPI002B4AE16E	Corynebacterium sp. NML130628, Corynebacterium sp. NML140438	polyprenol phosphomannose-dependent alpha 1,6 mannosyltransferase MptB	2	125.598
22130	UniRef50_UPI00202CD055	Escherichia coli	autotransporter outer membrane beta-barrel domain-containing protein	3	125.555
1278	UniRef50_A0A109LHI8	Pseudomonas fluorescens	Leukotoxin	1	125.541
12360	UniRef50_C3K3F7	Pseudomonas fluorescens	DNA ligase B	1	125.541
2111	UniRef50_A0A1M0GKF5	Escherichia coli	Aec78	2	125.525
23071	UniRef50_UPI0022DCFC36	Staphylococcus haemolyticus	Ig-like domain-containing protein	2	125.516
3586	UniRef50_A0A2X1PCV8	Escherichia coli	Putative phage baseplate protein	1	125.514
7006	UniRef50_A0A447RIH1	Proteus mirabilis//Providencia alcalifaciens	Fumarate hydratase class I	2	125.487
8753	UniRef50_A0A6L9ABD9	Escherichia coli	Phage tail protein	3	125.461
16161	UniRef50_UPI0002677740	Escherichia coli//Escherichia coli C639_08, Escherichia coli	host specificity protein J	2	125.425
25359	UniRef50_UPI003211B7F2	Prevotella denticola	beta-N-acetylglucosaminidase domain-containing protein	2	125.422
4329	UniRef50_A0A376KL73	Escherichia coli	Glutathione S-transferase	2	125.414
2418	UniRef50_A0A1X1BXE6	Pantoea conspicua	Autotransporter outer membrane beta-barrel domain-containing protein	2	125.407
25193	UniRef50_UPI0030D565BC	Escherichia coli	tail fiber protein	3	125.395
14740	UniRef50_P76162	Escherichia coli//Escherichia coli 909945-2	Uncharacterized protein YdfU	2	125.389
7456	UniRef50_A0A4S5C2S9	Aeromonas veronii	VWA domain-containing protein (Fragment)	1	125.385
11931	UniRef50_A0AAX3J4J5	Pantoea conspicua	Adhesin	1	125.365
9093	UniRef50_A0A7G1I9S9	Mycobacterium simulans, Mycobacterium intermedium	PE domain-containing protein	2	125.362
26212	UniRef50_W6S3K4	Clostridium perfringens	Chromosome partition protein Smc	4	125.361
24109	UniRef50_UPI00280BAB78	Neisseria sicca	hypothetical protein	3	125.353
25118	UniRef50_UPI00309DD799	Acinetobacter junii	hypothetical protein	1	125.349
3913	UniRef50_A0A2X7XDT5	Escherichia coli	IS3 element transposase	3	125.312
17720	UniRef50_UPI000BCF3028	Staphylococcus hominis	E domain-containing protein	2	125.271
3420	UniRef50_A0A2W6PDZ8	Escherichia coli	ATP-cone domain-containing protein	3	125.267
19933	UniRef50_UPI001916C1CE	Escherichia coli	porin	2	125.242
10646	UniRef50_A0A9D8KVL9	Luteimonas terricola	Bifunctional [glutamate--ammonia ligase]-adenylyl-L-tyrosine phosphorylase/[glutamate--ammonia-ligase] adenylyltransferase (Fragment)	2	125.221
6483	UniRef50_A0A3M5V8B8	Pseudomonas lutea, Pseudomonas luteola	5-formyltetrahydrofolate cyclo-ligase	2	125.181
17872	UniRef50_UPI000CFF14C1	Alkanindiges illinoisensis	baseplate J/gp47 family protein	1	125.168
12432	UniRef50_C6MAR2	Neisseria sicca	Transposase IS4-like domain-containing protein	4	125.144
25190	UniRef50_UPI0030D493D9	Escherichia coli	hypothetical protein	2	125.076
25205	UniRef50_UPI0030EEE3EE	Enterobacter cloacae	toxin VasX	1	125.016
7315	UniRef50_A0A4D2J5A1	Escherichia coli	Shufflon protein C	2	125
18962	UniRef50_UPI0013299992	Escherichia coli	poly-beta-1,6 N-acetyl-D-glucosamine export porin PgaA	2	124.997
902	UniRef50_A0A0M2KHL7	Escherichia coli	Uncharacterized protein	2	124.983
9002	UniRef50_A0A745NZB1	Escherichia coli	Toxin ArtA	3	124.979
8333	UniRef50_A0A656BFA1	Escherichia coli	Putative transporter	3	124.978
8214	UniRef50_A0A635W408	Escherichia coli	DUF551 domain-containing protein	2	124.968
18589	UniRef50_UPI0011A1A9EF	Campylobacter coli	pentapeptide repeat-containing protein	3	124.955
544	UniRef50_A0A0E2KWR3	Escherichia coli//Escherichia coli//Escherichia coli KTE186	DUF4942 domain-containing protein	2	124.941
17859	UniRef50_UPI000CFB7849	Cronobacter//Cronobacter sakazakii NBRC 102416	DUF551 domain-containing protein	2	124.933
11597	UniRef50_A0AAP4ABG3	Clostridium perfringens	Polysaccharide deacetylase family protein	2	124.893
18981	UniRef50_UPI00135E24CB	Escherichia coli	helix-turn-helix domain-containing protein	2	124.888
10357	UniRef50_A0A914Y882	Escherichia coli//Shigella flexneri 2a	Adhesin	2	124.882
4164	UniRef50_A0A375YNR9	Mycolicibacterium phlei	HNH nuclease domain-containing protein	1	124.88
17382	UniRef50_UPI000A9B99AC	Streptococcus sp. UMB0029	helix-turn-helix domain-containing protein	2	124.86
14430	UniRef50_P24178	Escherichia coli	Protein YffB	2	124.826
23900	UniRef50_UPI0026486510	Corynebacterium halotolerans, Corynebacterium atypicum	Ig-like domain-containing protein	2	124.815
18489	UniRef50_UPI001128D592	Escherichia coli	autotransporter outer membrane beta-barrel domain-containing protein	2	124.802
5934	UniRef50_A0A379FGY8	Proteus mirabilis//Providencia alcalifaciens, Proteus mirabilis//Proteus mirabilis//Providencia alcalifaciens	Adhesin	3	124.784
11738	UniRef50_A0AAW3D2Z8	Francisella hispaniensis	Glycosyl hydrolase	2	124.783
7333	UniRef50_A0A4J1ULL0	Streptococcus mitis//Streptococcus pneumoniae	Chlorohydrolase	1	124.735
23824	UniRef50_UPI0025BDE706	Streptococcus sp.	CshA/CshB family fibrillar adhesin-related protein	4	124.728
25437	UniRef50_UPI0032B4D9CB	Escherichia coli//Escherichia coli UMEA 3108-1//Escherichia coli, Escherichia coli//Escherichia coli UMEA 3703-1//Escherichia coli	hypothetical protein	3	124.726
22437	UniRef50_UPI0020CA15D5	Cronobacter sakazakii//Cronobacter	DUF551 domain-containing protein	2	124.699
24601	UniRef50_UPI0029676BAB	Vibrio tapetis, Vibrio bivalvicida	extracellular solute-binding protein	2	124.697
1965	UniRef50_A0A1G4XCT9	Kosakonia quasisacchari	Outer membrane protein	1	124.693
25717	UniRef50_UPI0034DD8585	Proteus mirabilis//Providencia alcalifaciens, Proteus mirabilis//Proteus mirabilis//Providencia alcalifaciens	fimbrial protein	3	124.67
5982	UniRef50_A0A379GF68	Proteus mirabilis//Proteus mirabilis//Providencia alcalifaciens	Toxin	2	124.661
3346	UniRef50_A0A2U0QLV9	Campylobacter coli	MarR family transcriptional regulator	3	124.62
19322	UniRef50_UPI0015624A41	Clostridium perfringens	MobA/MobL family protein	2	124.608
12288	UniRef50_B7MFS9	Escherichia coli//Escherichia coli HVH 55 (4-2646161)//Escherichia coli	Uncharacterized protein	2	124.573
8129	UniRef50_A0A5T0Q014	Campylobacter coli	Motility associated factor glycosyltransferase family protein (Fragment)	2	124.513
3465	UniRef50_A0A2X1K6F2	Escherichia coli	ImpA family type VI secretion-associated protein	2	124.505
15341	UniRef50_Q8EUS5	Malacoplasma penetrans	Lipoprotein-associated type-17 domain-containing protein	2	124.5
17183	UniRef50_UPI0009DF9401	Bacteroides sp. GM023, Bacteroides faecalis	hypothetical protein	2	124.499
8676	UniRef50_A0A6J5FM62	Paraburkholderia caffeinitolerans	DNA-3-methyladenine glycosylase II	1	124.488
14002	UniRef50_M7P876	Pneumocystis jirovecii RU7	Uncharacterized protein	1	124.486
1240	UniRef50_A0A0W4ZUC5	Pneumocystis jirovecii RU7	Uncharacterized protein	1	124.486
18133	UniRef50_UPI000F0D6ED6	Escherichia coli	phage tail protein	2	124.483
2912	UniRef50_A0A2H4TP91	Escherichia coli	YD repeat (Two copies)	1	124.478
18914	UniRef50_UPI00131A1F11	Staphylococcus simulans	FIVAR domain-containing protein	2	124.472
18738	UniRef50_UPI00126270A8	Proteus mirabilis//Proteus mirabilis//Providencia alcalifaciens	hypothetical protein	2	124.445
13751	UniRef50_K0YP92	Winkia neuii	exo-alpha-sialidase	2	124.445
7479	UniRef50_A0A4U8SBA5	Helicobacter burdigaliensis	Flagellin B (Fragment)	2	124.409
9961	UniRef50_A0A8E6NAX6	Escherichia coli	DUF551 domain-containing protein	2	124.405
23874	UniRef50_UPI00261DBBB3	Campylobacter showae//Campylobacter jejuni	hypothetical protein	2	124.368
3485	UniRef50_A0A2X1KXI8	Escherichia coli	Protein of uncharacterized function (DUF3279)	3	124.346
8606	UniRef50_A0A6I1MLV4	Clostridium perfringens	DUF814 domain-containing protein	4	124.317
8610	UniRef50_A0A6I1TXZ2	Streptococcus mitis//Streptococcus pneumoniae	YSIRK-type signal peptide-containing protein (Fragment)	3	124.314
24503	UniRef50_UPI002911A05E	Corynebacterium pyruviciproducens	type IV secretory system conjugative DNA transfer family protein	1	124.308
24227	UniRef50_UPI00288D133C	Enterococcus pseudoavium	hypothetical protein	2	124.304
20198	UniRef50_UPI001B8AEF36	Fusobacterium necrophorum subsp. funduliforme	filamentous hemagglutinin N-terminal domain-containing protein	3	124.3
21377	UniRef50_UPI001F2C0E24	Aeromonas veronii	retention module-containing protein	2	124.282
25502	UniRef50_UPI0032E9F053	Escherichia coli	ISAs1 family transposase	2	124.267
12237	UniRef50_B5SZP2	Bordetella trematum	Putative transposase protein (Fragment)	2	124.267
11051	UniRef50_A0AA95JZW2	Pigmentibacter ruber	IcmF-related N-terminal domain-containing protein	1	124.253
9750	UniRef50_A0A840S123	Inhella inkyongensis	Uncharacterized protein	2	124.251
8063	UniRef50_A0A5P2H0P6	Cupriavidus pauculus	Peptidase M14 carboxypeptidase A domain-containing protein	1	124.225
6232	UniRef50_A0A3A1XY70	Gardnerella vaginalis	Competence protein ComEC (Fragment)	2	124.139
25851	UniRef50_UPI00358FF920	Escherichia coli	hypothetical protein	2	124.11
5765	UniRef50_A0A377VY91	Haemophilus sputorum CCUG 13788//Haemophilus sputorum	Fimbrial protein	3	124.096
3870	UniRef50_A0A2X3LVP3	Escherichia coli	RhsE core protein	3	124.093
3213	UniRef50_A0A2S1FUS1	Escherichia coli	Mobile element protein	3	124.054
25824	UniRef50_UPI00355BB332	Aeromonas caviae	type I secretion C-terminal target domain-containing protein	1	124.054
1063	UniRef50_A0A0Q8ES64	Stenotrophomonas maltophilia	Flagellin	1	124.042
23578	UniRef50_UPI0024BC85FF	Clostridium perfringens	hypothetical protein	1	124.035
19989	UniRef50_UPI0019314F10	Escherichia coli	hypothetical protein	2	124.033
22584	UniRef50_UPI0021538942	Vibrio diabolicus//Vibrio diabolicus//Vibrio parahaemolyticus	spore coat U domain-containing protein	1	124.031
13964	UniRef50_M1XIY7	Staphylococcus haemolyticus	Transposase for IS1272	3	124.024
25172	UniRef50_UPI0030CA3423	Achromobacter xylosoxidans	ankyrin repeat domain-containing protein	1	124.023
24919	UniRef50_UPI002F96BFD6	Enterobacter cloacae, Escherichia coli	DotA/TraY family protein	3	124.002
83	UniRef50_A0A074IU77	Streptococcus sp. 23.2	YSIRK Gram-positive signal peptide domain-containing protein (Fragment)	2	124.001
9450	UniRef50_A0A7X6LCF8	Nocardia araoensis	Non-ribosomal peptide synthetase (Fragment)	1	123.991
18028	UniRef50_UPI000DFA5F18	Escherichia coli	phage tail protein	3	123.991
1813	UniRef50_A0A1B8SG45	Mycolicibacter kumamotonensis, Mycobacterium sp. UM_WGJ	DUF4394 domain-containing protein	2	123.984
3545	UniRef50_A0A2X1N2Q9	Escherichia coli	Lateral flagellar M-ring protein (FliF-like)	1	123.968
11975	UniRef50_A0KQ79	Aeromonas veronii	Lipoprotein	2	123.958
13109	UniRef50_F9DLN2	Prevotella intermedia	Outer membrane protein beta-barrel domain-containing protein	4	123.935
11406	UniRef50_A0AAJ3H065	Staphylococcus haemolyticus	Uncharacterized protein	1	123.918
20549	UniRef50_UPI001CBA65BD	Pseudomonas nitroreducens	carbohydrate porin	1	123.885
303	UniRef50_A0A095ZBY2	Arcanobacterium sp.//Arcanobacterium sp. S3PF19	Gram-positive cocci surface proteins LPxTG domain-containing protein	3	123.878
5782	UniRef50_A0A377Z7W0	Escherichia coli	Manganese ABC transporter, ATP-binding protein SitB	3	123.851
23117	UniRef50_UPI0022EACD10	Campylobacter upsaliensis//Campylobacter jejuni	restriction endonuclease subunit S	2	123.851
18063	UniRef50_UPI000E1E7B7E	Aeromonas veronii	hypothetical protein	1	123.841
16579	UniRef50_UPI00051CA734	Aeromonas lacus	DUF5801 repeats-in-toxin domain-containing protein	1	123.813
20357	UniRef50_UPI001BFF8C92	Escherichia coli	S6 family peptidase	3	123.789
16336	UniRef50_UPI00039120C8	Escherichia coli//Escherichia coli KTE154	phage tail protein	2	123.787
5224	UniRef50_A0A377BF90	Escherichia coli//Escherichia coli KTE107	Transposase, IS903.B	2	123.787
18278	UniRef50_UPI00106B982E	Pseudomonas lutea	TonB-dependent siderophore receptor	1	123.785
21261	UniRef50_UPI001F15EAC5	Mycobacteroides abscessus	hypothetical protein	1	123.77
7824	UniRef50_A0A5C8D8P8	Brachyspira aalborgi	Zinc ribbon domain-containing protein	4	123.735
4244	UniRef50_A0A376HDK3	Escherichia coli//Escherichia coli UMEA 3703-1//Escherichia coli	Tail fiber protein	2	123.727
10830	UniRef50_A0A9X5YSG7	Neisseria sicca	Type I secretion protein	2	123.69
7804	UniRef50_A0A5C5UG88	Corynebacterium freiburgense DSM 45254	Uncharacterized protein	2	123.669
1683	UniRef50_A0A192CJ33	Escherichia coli//Escherichia coli UCI 58	Uncharacterized protein	2	123.634
22510	UniRef50_UPI00211AC558	Prevotella intermedia	RsiV family protein	1	123.632
20539	UniRef50_UPI001CB1EC2B	Prevotella intermedia	uracil-DNA glycosylase	1	123.632
4448	UniRef50_A0A376LHG2	Escherichia coli	Putative type III effector protein	3	123.6
12423	UniRef50_C6M5F9	Neisseria sicca	Type VI secretion protein IcmF	2	123.598
11474	UniRef50_A0AAN2AXY2	Enterobacter kobei	EF-hand domain-containing protein	1	123.571
23634	UniRef50_UPI00254AB336	Corynebacterium macginleyi	VaFE repeat-containing surface-anchored protein	2	123.566
7742	UniRef50_A0A5B2Z578	Staphylococcus haemolyticus	Nickel ABC transporter substrate-binding protein	2	123.555
12484	UniRef50_C9MTJ6	Prevotella sp. AM42-24	Lipoprotein	1	123.538
16425	UniRef50_UPI00044EEE5F	Escherichia coli	host specificity protein J	2	123.529
22854	UniRef50_UPI0021F28BD6	Escherichia coli	hypothetical protein	2	123.521
9887	UniRef50_A0A8B3KD21	Escherichia coli	Exonuclease VIII (Fragment)	2	123.503
20668	UniRef50_UPI001CF3F50F	Escherichia coli//Shigella boydii//Shigella boydii	DUF1983 domain-containing protein	2	123.497
10425	UniRef50_A0A929VHF0	Peptostreptococcus sp. MV1	Lyzozyme M1 (1,4-beta-N-acetylmuramidase), GH25 family	1	123.492
21672	UniRef50_UPI001FBBC634	Clostridium haemolyticum	cache domain-containing protein	1	123.471
10729	UniRef50_A0A9Q6Z6Q0	Escherichia coli//Escherichia coli//Escherichia coli HVH 70 (4-2963531), Escherichia coli	Phage protein	3	123.467
13603	UniRef50_I7B1E8	Pseudomonas asiatica	IS66 family transposase	1	123.444
18781	UniRef50_UPI0012B16237	Staphylococcus haemolyticus	DUF1542 domain-containing protein	2	123.442
1640	UniRef50_A0A166YK07	Aeromonas caviae	Transposase IS4 N-terminal domain-containing protein	1	123.44
16702	UniRef50_UPI00061707C6	Escherichia coli//Escherichia coli O145:H28	DUF1737 domain-containing protein	2	123.421
7052	UniRef50_A0A447Y1A4	Escherichia coli	Adhesin for cattle intestine colonization	3	123.415
3225	UniRef50_A0A2S1JH89	Escherichia coli	Uncharacterized protein	1	123.36
23106	UniRef50_UPI0022E80150	Lactococcus petauri, Lactococcus garvieae	hypothetical protein	3	123.351
19720	UniRef50_UPI00189948E3	Clostridium perfringens	hypothetical protein	1	123.338
4714	UniRef50_A0A376S8Z2	Escherichia coli	Putative adhesin	2	123.326
20976	UniRef50_UPI001EDC859E	Campylobacter coli BIGS0009, Campylobacter coli	flagellar hook protein FlgE	5	123.31
1869	UniRef50_A0A1E3S5K9	Mycobacterium intermedium	DUF222 domain-containing protein	2	123.306
14818	UniRef50_Q0B346	Burkholderia cepacia//Burkholderia ambifaria	Toxin co-regulated pilus biosynthesis protein Q C-terminal domain-containing protein	1	123.266
8766	UniRef50_A0A6M0RA98	Clostridium niameyense	BIG2 domain-containing protein	1	123.264
23360	UniRef50_UPI002409AD97	Clostridium perfringens	alpha/beta hydrolase fold domain-containing protein	5	123.252
20971	UniRef50_UPI001EDAD37A	Escherichia coli	Ail/Lom family outer membrane beta-barrel protein	2	123.226
6801	UniRef50_A0A401LPA4	Bacteroides faecalis	Uncharacterized protein	1	123.226
20320	UniRef50_UPI001BDF1A0B	Enterobacter cloacae	hypothetical protein	2	123.21
22758	UniRef50_UPI0021C667F6	Aeromonas hydrophila	TolC family protein	2	123.203
12740	UniRef50_E2I6G3	Bordetella bronchiseptica F4563//Bordetella bronchiseptica	Pertactin (Fragment)	1	123.195
11355	UniRef50_A0AAJ0LGD9	Pseudomonas sp. URMO17WK12	Carrier domain-containing protein (Fragment)	1	123.191
4662	UniRef50_A0A376Q036	Escherichia coli	Protein YjgL, putative CCAAT-box DNA binding protein	1	123.167
24522	UniRef50_UPI00292A41AA	Corynebacterium sp.//Corynebacterium sp. HMSC28B08	biotin/lipoyl-containing protein	2	123.146
11873	UniRef50_A0AAX0K7E5	Escherichia coli	Uncharacterized protein (Fragment)	3	123.104
16956	UniRef50_UPI0007860220	Corynebacterium pyruviciproducens	recombinase family protein	1	123.051
25033	UniRef50_UPI003006444A	Aeromonas veronii	IS4 family transposase	2	122.97
25593	UniRef50_UPI0033EA1B7B	Nocardia sp. JCM 34519	serine hydrolase domain-containing protein	1	122.956
3087	UniRef50_A0A2N5ET59	Chimaeribacter coloradensis	WG repeat-containing protein	2	122.948
25346	UniRef50_UPI003207BA15	Stenotrophomonas maltophilia	hypothetical protein	1	122.912
10524	UniRef50_A0A930WLK5	Streptococcus parasanguinis, Streptococcus rubneri, Streptococcus lactarius	DNA polymerase I (Fragment)	4	122.91
656	UniRef50_A0A0H2VAG4	Escherichia coli	Sulfatase N-terminal domain-containing protein	3	122.845
10964	UniRef50_A0AA86MTL9	Clostridium neonatale	MobA/MobL protein domain-containing protein	1	122.833
12734	UniRef50_E1LUX3	Streptococcus sp. C150	Uncharacterized protein	2	122.831
3109	UniRef50_A0A2N6RY41	Gardnerella vaginalis	Chromosome partitioning protein ParA	2	122.799
9402	UniRef50_A0A7W4KMJ0	Escherichia coli	Tail fiber protein	3	122.77
12062	UniRef50_A7UXM3	Bacteroides xylanisolvens	Transposase	2	122.735
289	UniRef50_A0A095Y4Y7	Prevotella sp. S7-1-8	2-succinyl-5-enolpyruvyl-6-hydroxy-3-cyclohexene-1-carboxylate synthase	2	122.731
1870	UniRef50_A0A1E3S9I9	Mycobacterium intermedium	PPE domain-containing protein	2	122.728
22609	UniRef50_UPI002159E1C9	Stenotrophomonas maltophilia	hypothetical protein	2	122.718
9982	UniRef50_A0A8H8DP56	Pneumocystis jirovecii RU7	RecF/RecN/SMC N-terminal domain-containing protein	1	122.704
25959	UniRef50_V5U151	Cronobacter condimenti, Cronobacter malonaticus, Cronobacter malonaticus LMG 23826//Cronobacter	Filamentous haemagglutinin FhaB/tRNA nuclease CdiA-like TPS domain-containing protein	3	122.703
24977	UniRef50_UPI002FDC70F3	Escherichia coli	DUF551 domain-containing protein	2	122.685
24978	UniRef50_UPI002FDDC43C	Escherichia coli	biotin/lipoyl-binding protein	2	122.663
2717	UniRef50_A0A261SFE1	Bordetella genomosp. 1	Uncharacterized protein	2	122.62
19952	UniRef50_UPI00191D2C45	Aeromonas caviae	type I secretion C-terminal target domain-containing protein	1	122.598
21110	UniRef50_UPI001F0A5216	Staphylococcus haemolyticus	YSIRK-type signal peptide-containing protein	1	122.586
3088	UniRef50_A0A2N6P5S4	Streptococcus mitis//Streptococcus mitis//Streptococcus pneumoniae	Gram-positive cocci surface proteins LPxTG domain-containing protein (Fragment)	3	122.577
9545	UniRef50_A0A7Z7IQW9	Mycobacterium simulans	Narbonolide/10-deoxymethynolide synthase PikA1, modules 1 and 2	1	122.557
25596	UniRef50_UPI0034003C5C	Nocardia araoensis	SDR family NAD(P)-dependent oxidoreductase	1	122.547
12623	UniRef50_D4DTR8	Neisseria sicca	Transposase InsH N-terminal domain-containing protein	2	122.522
16837	UniRef50_UPI0006A00B07	Escherichia coli	DUF1983 domain-containing protein	2	122.506
8485	UniRef50_A0A6D0ICP0	Escherichia coli	IS200/IS605 family element transposase accessory protein TnpB (Fragment)	2	122.505
11928	UniRef50_A0AAX2V5D7	Streptococcus salivarius	Serine protease (Fragment)	2	122.487
5033	UniRef50_A0A376X1X7	Escherichia coli	Trimethylamine-N-oxide reductase	3	122.461
18388	UniRef50_UPI0010DE6E57	Streptococcus timonensis	DUF1642 domain-containing protein	2	122.449
11908	UniRef50_A0AAX2KF86	Escherichia coli	Protein rhsD, truncation	3	122.447
8578	UniRef50_A0A6G9YCH6	Nocardia sp. JCM 34519	Uncharacterized protein	1	122.437
10611	UniRef50_A0A974NB70	Actinomyces sp. oral taxon 897, Actinomyces sp. HMT897	DUF11 domain-containing protein	2	122.405
12067	UniRef50_A7ZHA9	Escherichia coli	Type III secretion system effector EspX1	2	122.378
2048	UniRef50_A0A1J5VAZ6	Corynebacterium sp. NML130628	Inosine/uridine-preferring nucleoside hydrolase domain-containing protein	3	122.356
19406	UniRef50_UPI001595517D	Bordetella genomosp. 11	hypothetical protein	1	122.351
10351	UniRef50_A0A8T9CT04	Escherichia coli	Uncharacterized protein (Fragment)	2	122.348
20454	UniRef50_UPI001C60E688	Pseudomonas lutea	hypothetical protein	1	122.342
18124	UniRef50_UPI000F09BCE9	Escherichia coli	TonB-dependent receptor domain-containing protein	1	122.339
16340	UniRef50_UPI0003A028A6	Escherichia coli	hypothetical protein	2	122.323
20994	UniRef50_UPI001EE3CFA4	Escherichia coli	ISAs1 family transposase	2	122.318
26241	UniRef50_W8U1P2	Escherichia coli	Membrane protein	2	122.288
24865	UniRef50_UPI002E1B9EB9	Acinetobacter guillouiae	ESPR-type extended signal peptide-containing protein	2	122.276
8013	UniRef50_A0A5M5EBS0	Bacteroides xylanisolvens	Tetratricopeptide repeat protein	3	122.267
3940	UniRef50_A0A2Z3YQP7	Corynebacterium neomassiliense	DUF1023 domain-containing protein	3	122.257
13409	UniRef50_H3NQN9	Helcococcus kunzii	Calcineurin-like phosphoesterase domain-containing protein (Fragment)	3	122.251
24636	UniRef50_UPI0029D41582	Staphylococcus haemolyticus	hypothetical protein	2	122.248
9949	UniRef50_A0A8E2GWM6	Escherichia coli	DUF551 domain-containing protein	2	122.247
2387	UniRef50_A0A1W6TPT6	Vibrio alginolyticus//Vibrio parahaemolyticus//Vibrio alginolyticus	54K polar flagellar sheath protein A	1	122.241
3184	UniRef50_A0A2R7QKU0	Stenotrophomonas sp. HMSC10F06//Stenotrophomonas sp., Stenotrophomonas maltophilia	MipA/OmpV family protein	2	122.222
190	UniRef50_A0A084ZA42	Trabulsiella guamensis	Phage protein (Fragment)	2	122.222
8561	UniRef50_A0A6G8FBN1	Escherichia coli//Escherichia coli KTE185//Escherichia coli	YchA	2	122.203
13380	UniRef50_H3NLK0	Helcococcus kunzii	Uncharacterized protein	4	122.194
17136	UniRef50_UPI00098BD6A8	Escherichia coli//Escherichia coli HVH 170 (4-3026949)//Escherichia coli, Escherichia coli	entS protein	3	122.187
11377	UniRef50_A0AAJ1N555	Providencia alcalifaciens//Providencia stuartii//Providencia stuartii	Uncharacterized protein	2	122.175
19346	UniRef50_UPI0015706995	Escherichia coli	AIDA repeat-containing protein	3	122.174
9691	UniRef50_A0A829MI80	Mycobacteroides chelonae	PknH-like extracellular domain protein	2	122.159
15414	UniRef50_Q8X9H7	Escherichia coli	Outer membrane porin	3	122.149
11479	UniRef50_A0AAN3DD07	Bacteroides xylanisolvens	Uncharacterized protein	2	122.141
23231	UniRef50_UPI00237AD459	Escherichia coli	DUF551 domain-containing protein	2	122.14
21481	UniRef50_UPI001F444289	Corynebacterium atypicum	type VII secretion protein EccB	3	122.102
11668	UniRef50_A0AAQ1T9Q4	Escherichia coli	Conjugal transfer protein TraX	2	122.07
3871	UniRef50_A0A2X3LX88	Escherichia coli	Tail fiber protein	3	122.056
21804	UniRef50_UPI001FF38E9A	Escherichia coli	Ig-like domain-containing protein	1	122.032
26132	UniRef50_W1YTD2	Escherichia coli	Uncharacterized protein (Fragment)	2	122.03
6017	UniRef50_A0A379LR61	Pantoea conspicua	ATP-dependent transcriptional activator malT	2	122.016
19746	UniRef50_UPI0018A86477	Escherichia coli	phage tail protein	2	122.003
638	UniRef50_A0A0H2UZA5	Escherichia coli	Lysozyme	2	121.997
15386	UniRef50_Q8RIS9	Streptococcus iniae	cAMP-factor (Fragment)	1	121.991
19108	UniRef50_UPI0013DE941D	Helicobacter suis	TonB-dependent receptor plug domain-containing protein	2	121.988
2618	UniRef50_A0A223MAV2	Mesomycoplasma flocculare	Lipoprotein	3	121.971
8964	UniRef50_A0A6S7EY02	Achromobacter xylosoxidans	DUF551 domain-containing protein	1	121.953
21555	UniRef50_UPI001F4F0248	Enterobacter cloacae	DUF2345 domain-containing protein	1	121.932
1597	UniRef50_A0A158M8H8	Bordetella holmesii	Fusaric acid resistance protein-like protein	2	121.913
9645	UniRef50_A0A828QVU1	Campylobacter upsaliensis//Campylobacter jejuni//Campylobacter upsaliensis, Campylobacter upsaliensis//Campylobacter jejuni	Uncharacterized protein	3	121.903
9403	UniRef50_A0A7W4PUK3	Escherichia coli	Type VI secretion system membrane subunit TssM	2	121.887
3380	UniRef50_A0A2W0G8Q2	Enterobacter cloacae complex sp.	DUF551 domain-containing protein	2	121.88
12557	UniRef50_D2TSV2	Escherichia coli	DUF600 family protein	3	121.865
22178	UniRef50_UPI002036EE41	Escherichia coli	DUF3491 domain-containing protein	1	121.859
15223	UniRef50_Q79GQ0	Bordetella parapertussis, Bordetella bronchiseptica F4563//Bordetella bronchiseptica	Outer protein N	2	121.842
5014	UniRef50_A0A376WXX1	Escherichia coli	Flagellar capping protein	2	121.841
24390	UniRef50_UPI0028DCCE0C	Streptococcus pneumoniae	hypothetical protein	3	121.827
13281	UniRef50_G6AW17	Prevotella micans DSM 21469 = JCM 16134	Hemin-binding protein	2	121.752
9870	UniRef50_A0A899G0M2	Pneumocystis jirovecii RU7	Uncharacterized protein	1	121.75
3251	UniRef50_A0A2S8D7T3	Escherichia coli	Transposase	2	121.749
11660	UniRef50_A0AAP9QAZ6	Escherichia coli	Molecular chaperone DnaJ	2	121.733
21662	UniRef50_UPI001FB52E26	Cronobacter//Cronobacter sakazakii NBRC 102416	DUF551 domain-containing protein	2	121.727
6616	UniRef50_A0A3R9IZV3	Streptococcus mitis//Streptococcus pneumoniae	Collagen triple helix repeat (20 copies)	3	121.713
4947	UniRef50_A0A376VQ18	Escherichia coli	Formate-dependent nitrite reductase complex subunit	3	121.679
2384	UniRef50_A0A1W6C068	Escherichia coli//Escherichia coli KTE185//Escherichia coli	Uncharacterized protein	2	121.673
1675	UniRef50_A0A178LXH5	Mycolicibacterium iranicum	Alpha/beta hydrolase	1	121.665
24894	UniRef50_UPI002F2B2A40	Staphylococcus simulans	NEAT domain-containing protein	2	121.662
4105	UniRef50_A0A369FJL9	Escherichia coli	DUF6531 domain-containing protein (Fragment)	2	121.606
24351	UniRef50_UPI0028D449CA	Peptostreptococcus sp. MV1	cell wall-binding repeat-containing protein	1	121.577
3506	UniRef50_A0A2X1LKX1	Escherichia coli	CPS-53 (KpLE1) prophage protein	2	121.571
13628	UniRef50_I9UYR4	Bacteroides xylanisolvens	FecR protein domain-containing protein	2	121.534
20655	UniRef50_UPI001CE4544C	Nocardia sp. JCM 34519	serine/threonine-protein kinase	1	121.523
8128	UniRef50_A0A5T0P5Q3	Campylobacter coli	Motility associated factor glycosyltransferase family protein	2	121.507
25904	UniRef50_UPI0035B54A34	Escherichia coli	ISAs1 family transposase	3	121.501
24882	UniRef50_UPI002E8020F7	Escherichia coli	terminase large subunit domain-containing protein	2	121.498
21612	UniRef50_UPI001FA74C3A	Escherichia coli HVH 86 (4-7026218)//Escherichia coli//Escherichia coli	tail fiber protein	2	121.488
2889	UniRef50_A0A2G8DX60	Pantoea eucrina	Flagellar hook-length control protein-like C-terminal domain-containing protein	1	121.442
19773	UniRef50_UPI0018C54462	Providencia alcalifaciens//Providencia stuartii, Providencia alcalifaciens//Providencia stuartii//Providencia stuartii	hypothetical protein	3	121.434
5257	UniRef50_A0A377BWG3	Escherichia coli	Putative MltA-interacting MipA family protein	1	121.432
23208	UniRef50_UPI002361D3FA	//Aeromonas veronii	Ig-like domain-containing protein	2	121.42
269	UniRef50_A0A095X8B5	Arcanobacterium sp.//Arcanobacterium sp. S3PF19	G5 domain-containing protein	4	121.411
13266	UniRef50_G5QH93	Escherichia coli	Phage tail assembly protein M	1	121.404
23872	UniRef50_UPI00261A6BC2	Capnocytophaga sp.	SusD/RagB family nutrient-binding outer membrane lipoprotein	2	121.403
20768	UniRef50_UPI001E0FB19C	Streptococcus salivarius	YSIRK-type signal peptide-containing protein	4	121.395
23159	UniRef50_UPI002341FB8E	Escherichia coli	host specificity protein J	2	121.387
17013	UniRef50_UPI00084E1550	Cronobacter sakazakii//Cronobacter	hypothetical protein	2	121.368
4328	UniRef50_A0A376KL21	Escherichia coli	Glutathione hydrolase proenzyme	3	121.325
4342	UniRef50_A0A376KQY8	Shigella flexneri//Escherichia coli, Escherichia coli	N-terminal part of molybdate metabolism regulator MolR-like protein	3	121.323
25421	UniRef50_UPI0032B3581E	Aggregatibacter segnis	autotransporter outer membrane beta-barrel domain-containing protein	3	121.301
17143	UniRef50_UPI00098CA7F2	Escherichia coli	IS1 family transposase	3	121.296
24642	UniRef50_UPI0029D6C639	Escherichia coli	inovirus-type Gp2 protein	3	121.283
1345	UniRef50_A0A133ZB20	Corynebacterium macginleyi	Uncharacterized protein	1	121.273
15352	UniRef50_Q8EV10	Malacoplasma penetrans	Putative lipoprotein	2	121.269
2653	UniRef50_A0A241V486	Acinetobacter junii	Trimeric autotransporter adhesin YadA-like stalk domain-containing protein (Fragment)	2	121.265
10477	UniRef50_A0A930IWK3	Prevotella melaninogenica	Fimbrillin family protein	3	121.256
18798	UniRef50_UPI0012BC0E7B	Escherichia coli//Escherichia coli KTE98	IS3 family transposase	2	121.251
203	UniRef50_A0A085ADJ3	Trabulsiella guamensis	Eaa family phage protein	2	121.242
23857	UniRef50_UPI0025FC7373	Prevotella sp. AM42-24	LamG-like jellyroll fold domain-containing protein	1	121.24
17107	UniRef50_UPI00095EBA91	Escherichia coli	host specificity protein J	2	121.234
9060	UniRef50_A0A7B4UAB8	Escherichia coli	Uncharacterized protein	2	121.226
12519	UniRef50_D1NZ53	Providencia alcalifaciens DSM 30120//Providencia alcalifaciens, Providencia alcalifaciens	Surface lipoprotein assembly modifier C-terminal beta-barrel domain-containing protein	2	121.204
3777	UniRef50_A0A2X3JJS5	Escherichia coli	Two-component sensor kinase	3	121.195
12562	UniRef50_D2ZTJ4	Neisseria sicca	Uncharacterized protein	1	121.167
25748	UniRef50_UPI00350E4D64	Cronobacter sakazakii	RHS repeat domain-containing protein	2	121.167
25840	UniRef50_UPI003570B791	Escherichia coli	hypothetical protein	2	121.16
14785	UniRef50_P77515	Escherichia coli C496_10//Escherichia coli, Escherichia coli	Prophage side tail fiber protein homolog StfQ	2	121.154
5174	UniRef50_A0A377AMA3	Shigella flexneri//Escherichia coli//Shigella flexneri, Escherichia coli	Tail fiber protein	3	121.142
7148	UniRef50_A0A484VIH7	Escherichia coli	Putative RepFIB replication protein A	2	121.134
5899	UniRef50_A0A379CGB7	Peptostreptococcus sp. MV1	N-acetylmuramoyl-L-alanine amidase LytC	3	121.134
20528	UniRef50_UPI001CAC07A6	Prevotella jejuni	fimbrillin family protein	2	121.127
16360	UniRef50_UPI0003E2153E	Providencia alcalifaciens	hypothetical protein	1	121.118
21715	UniRef50_UPI001FCDA4A5	Escherichia coli	Ig-like domain-containing protein	2	121.07
5780	UniRef50_A0A377YW83	Klebsiella sp. WCHKl090001;Klebsiella huaxiensis//Klebsiella huaxiensis	Periplasmic alpha-amylase	2	121.068
22410	UniRef50_UPI0020B6C0A3	Neisseria sicca	hypothetical protein	2	121.064
16431	UniRef50_UPI000450F70A	Escherichia coli//Escherichia coli O55:H7//Escherichia coli, Escherichia coli	ShET2/EspL2 family type III secretion system effector toxin	3	121.053
8094	UniRef50_A0A5P8AS57	Borrelia miyamotoi	Variable large protein (Fragment)	4	121.045
4811	UniRef50_A0A376U0F3	Escherichia coli	protein-N(pi)-phosphohistidine--D-fructose phosphotransferase	2	121.039
18970	UniRef50_UPI0013300085	Enterobacter kobei, //Enterobacter cloacae complex sp.	TolC family protein	3	121.025
16976	UniRef50_UPI0007ACA6F7	Escherichia coli	DUF551 domain-containing protein	3	120.977
1483	UniRef50_A0A143Q3H4	Rhodococcus kroppenstedtii	Dimodular nonribosomal peptide synthase	2	120.965
22082	UniRef50_UPI0020258F32	Staphylococcus haemolyticus	peptide ABC transporter substrate-binding protein	2	120.962
6530	UniRef50_A0A3P1YX16	Escherichia coli	Plasmodium falciparum erythrocyte membrane protein 1 acidic terminal segment domain-containing protein	3	120.944
4687	UniRef50_A0A376RKG5	Escherichia coli	Core protein RhsG	3	120.929
21553	UniRef50_UPI001F4EDDAF	Streptococcus salivarius	hypothetical protein	1	120.917
25216	UniRef50_UPI0030FAA683	Acinetobacter junii	hypothetical protein	1	120.915
13750	UniRef50_K0YP06	Winkia neuii	Uncharacterized protein	3	120.893
13908	UniRef50_L1MCB0	Corynebacterium freiburgense DSM 45254, Corynebacterium durum F0235, Corynebacterium argentoratense	Galactan 5-O-arabinofuranosyltransferase	3	120.878
12164	UniRef50_B1Z6U8	Burkholderia ambifaria	Haemolysin-type calcium binding domain protein	1	120.869
14329	UniRef50_P0AEM0	Escherichia coli	FKBP-type 16 kDa peptidyl-prolyl cis-trans isomerase	2	120.864
21620	UniRef50_UPI001FAA0696	Escherichia coli	host specificity protein J	2	120.853
20801	UniRef50_UPI001E2FFA5E	Escherichia coli	acyltransferase	2	120.823
16633	UniRef50_UPI00057BD11F	Escherichia coli	Ig-like domain-containing protein	2	120.822
17008	UniRef50_UPI00083772D7	Mycolicibacter kumamotonensis	alkaline phosphatase family protein	1	120.817
25732	UniRef50_UPI0034E2E766	Escherichia coli//Escherichia coli 909945-2	hypothetical protein	2	120.791
5070	UniRef50_A0A376YBZ1	Escherichia coli//Escherichia coli KTE154	Phage minor tail protein	2	120.79
22362	UniRef50_UPI00208E8AE5	Escherichia coli	hemagglutinin repeat-containing protein	2	120.775
9685	UniRef50_A0A829LBN6	Escherichia coli	ESPR domain-containing protein (Fragment)	3	120.768
137	UniRef50_A0A081PVX6	Streptococcus mitis//Streptococcus pneumoniae	Histidyl-tRNA synthetase	1	120.734
24789	UniRef50_UPI002B493379	//Aeromonas caviae	AraC family transcriptional regulator ligand-binding domain-containing protein	1	120.712
19212	UniRef50_UPI0014700413	Neisseria sicca	transposase	3	120.693
26114	UniRef50_W1YBB2	Escherichia coli	Pentapeptide repeat family protein (Fragment)	3	120.674
9022	UniRef50_A0A765X5C9	Escherichia coli	DUF551 domain-containing protein	2	120.653
6037	UniRef50_A0A379TQF8	Salmonella bongori serovar 48:z81:-//Salmonella enterica	Eaa protein	2	120.63
16522	UniRef50_UPI0004D8C78B	Streptococcus mitis//Streptococcus pneumoniae	hypothetical protein	1	120.63
3197	UniRef50_A0A2S0L7W0	Capnocytophaga sp.	ATP-dependent exonuclease	1	120.611
20881	UniRef50_UPI001E4906A2	Escherichia coli	host specificity protein J	3	120.601
20673	UniRef50_UPI001CFB854C	Pantoea coffeiphila, Leclercia adecarboxylata, Erwinia sp. S43	PQQ-binding-like beta-propeller repeat protein	3	120.587
20936	UniRef50_UPI001E5E08F6	Gardnerella vaginalis	hypothetical protein	3	120.582
8801	UniRef50_A0A6N2Y3E7	Clostridium sp. D43t1_170807_H7	Alpha-amylase	2	120.557
7548	UniRef50_A0A4U9UVF4	Escherichia coli	Phage lambda-related protein	2	120.552
2785	UniRef50_A0A2A2A1J5	Corynebacterium sp. NML140438, Corynebacterium sanguinis	Anchored repeat ABC transporter, substrate-binding protein	3	120.551
20355	UniRef50_UPI001BFEF880	Escherichia coli	conjugal transfer protein TraR	2	120.508
23382	UniRef50_UPI00241F2A59	Prevotella denticola, Prevotella denticola DNF00960	lysophospholipid acyltransferase family protein	3	120.488
23514	UniRef50_UPI00248E1055	Prevotella sp. HJM029	RHS repeat domain-containing protein	2	120.477
21379	UniRef50_UPI001F2C42FC	Aeromonas hydrophila	hypothetical protein	1	120.468
24277	UniRef50_UPI00289F5007	Escherichia coli	RHS domain-containing protein	2	120.454
959	UniRef50_A0A0N0IBQ4	Moellerella wisconsensis	Surface lipoprotein assembly modifier C-terminal beta-barrel domain-containing protein	2	120.44
3966	UniRef50_A0A316XKQ4	Chryseobacterium indologenes	T9SS C-terminal target domain-containing protein	2	120.42
19757	UniRef50_UPI0018AC085C	Streptococcus salivarius	MucBP domain-containing protein	3	120.386
10800	UniRef50_A0A9X4EZ01	Vibrio bivalvicida	FG-GAP-like repeat-containing protein	1	120.356
14305	UniRef50_P0ABX8	Escherichia coli	Flagellar protein FliL	1	120.338
13992	UniRef50_M7NLA0	Pneumocystis jirovecii RU7	DNA 3'-5' helicase	1	120.331
7306	UniRef50_A0A4C3BRF0	Escherichia coli	Conjugal transfer protein TraI	3	120.321
18522	UniRef50_UPI0011427217	Escherichia coli	MFS transporter	2	120.303
5519	UniRef50_A0A377ES35	Escherichia coli, Escherichia coli C717_10//Escherichia coli	Putative host specificity protein	2	120.302
22118	UniRef50_UPI00202BAFD0	Escherichia coli	hypothetical protein	2	120.29
18989	UniRef50_UPI0013654674	Haemophilus parahaemolyticus	porin	3	120.27
8704	UniRef50_A0A6L3X4M7	Enterobacter kobei, Enterobacter cloacae	Autotransporter outer membrane beta-barrel domain-containing protein (Fragment)	3	120.238
1734	UniRef50_A0A1A3C9E5	Mycobacterium intermedium	CBM2 domain-containing protein	2	120.219
18404	UniRef50_UPI0010F9B6A9	Enterococcus viikkiensis	InlB B-repeat-containing protein	2	120.197
9988	UniRef50_A0A8H9QVE4	Clostridium perfringens	Beta-N-acetylhexosaminidase	2	120.193
9835	UniRef50_A0A853JAF3	Luteimonas terricola	Cupin domain-containing protein	1	120.19
18514	UniRef50_UPI00113FF2E9	Proteus mirabilis//Providencia alcalifaciens	hypothetical protein	2	120.186
13453	UniRef50_I0TDD9	Prevotella sp. oral taxon 306 str. F0472	Lipoprotein	2	120.134
22775	UniRef50_UPI0021C973C4	Pantoea sp. S62, Pantoea agglomerans	hypothetical protein	2	120.122
20892	UniRef50_UPI001E4CC17E	Salmonella bongori serovar 66:z39:-//Salmonella enterica, Salmonella bongori//Salmonella bongori serovar 48:z35:-//Salmonella enterica, Salmonella bongori	fimbria/pilus outer membrane usher protein	3	120.1
22276	UniRef50_UPI00207B1107	Escherichia coli	hypothetical protein	3	120.091
1698	UniRef50_A0A1A0K1V1	Nocardia sp. JCM 34519	DUF3298 domain-containing protein	1	120.069
12539	UniRef50_D2A7N7	Escherichia coli, Escherichia coli KTE103//Escherichia coli	IS1 transposase	3	120.068
22492	UniRef50_UPI0021169C86	Cronobacter sakazakii//Cronobacter	RHS domain-containing protein	2	120.048
13859	UniRef50_K8A4P6	Cronobacter condimenti	Large repetitive protein	1	120.033
1762	UniRef50_A0A1A5D813	Pseudomonas nitroreducens	PilY1 beta-propeller domain-containing protein	1	120.003
19099	UniRef50_UPI0013D76CB3	Escherichia coli	S46 family peptidase	1	119.999
16084	UniRef50_UPI0000511999	Streptococcus salivarius, Streptococcus vestibularis	hypothetical protein	4	119.997
21844	UniRef50_UPI00200140FE	Escherichia coli	DUF1983 domain-containing protein	2	119.982
9656	UniRef50_A0A828TVN0	Escherichia coli	Fibronectin type III domain protein	2	119.954
16166	UniRef50_UPI00027A4380	Haemophilus sputorum HK 2154, Haemophilus sputorum CCUG 13788//Haemophilus sputorum	ESPR-type extended signal peptide-containing protein	3	119.935
23321	UniRef50_UPI0023F0F5E4	Corynebacterium pyruviciproducens	hypothetical protein	2	119.932
15713	UniRef50_S3K1V2	Treponema maltophilum	Lipoprotein	3	119.897
7995	UniRef50_A0A5J6Z326	Corynebacterium sp.//Corynebacterium sp. HMSC28B08	LGFP repeat protein	2	119.889
14060	UniRef50_N8W3M4	Acinetobacter parvus	Uncharacterized protein (Fragment)	1	119.855
7611	UniRef50_A0A4Y8BU34	Campylobacter upsaliensis//Campylobacter jejuni//Campylobacter upsaliensis, Campylobacter upsaliensis//Campylobacter jejuni	PD-(D/E)XK endonuclease-like domain-containing protein	6	119.833
5617	UniRef50_A0A377K1B4	Escherichia coli	S-fimbrial adhesin protein SfaG	3	119.809
17133	UniRef50_UPI00098AE7C5	Escherichia coli	GTPase family protein	2	119.808
2403	UniRef50_A0A1X0DXE1	Mycolicibacter kumamotonensis	PPE family protein	1	119.799
9067	UniRef50_A0A7C6MKK4	Corynebacterium halotolerans	Uncharacterized protein (Fragment)	2	119.77
25555	UniRef50_UPI00334FD1C2	Mycobacterium marseillense	PPE domain-containing protein	2	119.727
19218	UniRef50_UPI001475D24F	Providencia alcalifaciens//Providencia stuartii//Providencia stuartii	fimbrial protein	1	119.712
22078	UniRef50_UPI00202561EA	Escherichia coli	DUF551 domain-containing protein	2	119.694
15840	UniRef50_T0UZF7	Streptococcus salivarius, Streptococcus salivarius PS4	Gram-positive cocci surface proteins LPxTG domain-containing protein	2	119.677
23656	UniRef50_UPI00254E1999	Fusobacterium necrophorum subsp. funduliforme	hemagglutinin repeat-containing protein	3	119.622
1219	UniRef50_A0A0W4ZB38	Pneumocystis jirovecii RU7	Uncharacterized protein	1	119.617
20679	UniRef50_UPI001D012F32	Proteus mirabilis//Providencia alcalifaciens, Proteus mirabilis//Proteus mirabilis//Providencia alcalifaciens	hypothetical protein	2	119.613
22325	UniRef50_UPI00207BF985	Escherichia coli	Ig-like domain-containing protein	2	119.607
18281	UniRef50_UPI00106CA993	Escherichia coli	ISAs1 family transposase	2	119.554
25957	UniRef50_V5U0F5	Cronobacter malonaticus, Cronobacter malonaticus LMG 23826//Cronobacter	Type VI secretion system core protein	2	119.541
22832	UniRef50_UPI0021E7D038	Escherichia coli	hypothetical protein	2	119.507
8590	UniRef50_A0A6H0KNL7	Bacteroides sp. GM023	TlpA family protein disulfide reductase	1	119.501
18148	UniRef50_UPI000F547953	Escherichia coli	hypothetical protein	2	119.492
15476	UniRef50_Q9FQE2	Escherichia coli	Glutathione S-transferase	2	119.49
22211	UniRef50_UPI00205047F6	Vibrio sp. OY15	hypothetical protein	2	119.476
1015	UniRef50_A0A0P7L6X0	Neisseria wadsworthii	Uncharacterized protein	3	119.472
12165	UniRef50_B2FJC6	Stenotrophomonas maltophilia	Conserved hypothetical exported protein	3	119.466
25801	UniRef50_UPI00352E4119	Streptococcus salivarius	YSIRK-type signal peptide-containing protein	3	119.451
25227	UniRef50_UPI00311AB911	Clostridium perfringens	GH25 family lysozyme	1	119.45
17696	UniRef50_UPI000B9F6FC2	Escherichia coli	DUF2169 domain-containing protein	1	119.396
7883	UniRef50_A0A5C8G0L3	Brachyspira aalborgi	DUF4132 domain-containing protein	2	119.365
19767	UniRef50_UPI0018B0BFE3	Staphylococcus haemolyticus	glycine betaine ABC transporter substrate-binding protein	2	119.355
4595	UniRef50_A0A376NGI5	Escherichia coli	Bacteriophage N4 adsorption protein B	2	119.348
10259	UniRef50_A0A8S7TNS0	Escherichia coli	Baseplate protein J-like domain-containing protein (Fragment)	3	119.34
14515	UniRef50_P33546	Escherichia coli//Shigella flexneri, Escherichia coli//Shigella flexneri 2a	N-epsilon-fatty acyltransferase IcsB	2	119.321
8225	UniRef50_A0A641CJN7	Escherichia coli	Host specificity protein J (Fragment)	3	119.3
20893	UniRef50_UPI001E4CEB5B	Streptococcus sobrinus	carbohydrate-binding domain-containing protein	2	119.292
15327	UniRef50_Q8DPT9	Streptococcus mitis//Streptococcus pneumoniae, Streptococcus mitis//Streptococcus mitis//Streptococcus pneumoniae	Transposase (Orf1)	4	119.291
674	UniRef50_A0A0H2XJA8	Escherichia coli HVH 6 (3-8296502)//Escherichia coli//Escherichia coli	Transposase	2	119.287
1312	UniRef50_A0A133N3G9	Clostridium perfringens	Uncharacterized protein	1	119.267
16547	UniRef50_UPI00050AD47C	Escherichia coli	3'-5' exonuclease	1	119.259
23041	UniRef50_UPI0022AF98C8	Aeromonas hydrophila	DUF637 domain-containing protein	2	119.257
19848	UniRef50_UPI0018F0D0C8	Luteimonas terricola	hypothetical protein	1	119.255
24752	UniRef50_UPI002B246C8B	Escherichia coli	phage tail protein	2	119.184
15748	UniRef50_S4XAS1	Corynebacterium neomassiliense	Secreted protein	1	119.164
26033	UniRef50_W1ESM5	Escherichia coli	Uncharacterized protein	2	119.157
16029	UniRef50_U5E973	Nocardia asteroides NBRC 15531	DUF4185 domain-containing protein	1	119.148
15129	UniRef50_Q5K5R5	Escherichia coli	DUF4942 domain-containing protein	2	119.137
8787	UniRef50_A0A6M6I7R7	Achromobacter ruhlandii	HAMP domain-containing protein	1	119.12
2668	UniRef50_A0A246HNQ6	Stenotrophomonas maltophilia	Autochaperone domain-containing protein (Fragment)	2	119.117
25319	UniRef50_UPI0031E3C52C	Enterobacter cloacae subsp. cloacae//Enterobacter cloacae//Enterobacter cloacae	hypothetical protein	1	119.107
1747	UniRef50_A0A1A3H215	Mycolicibacterium mucogenicum	PE-PPE domain-containing protein	1	119.069
10020	UniRef50_A0A8S0FCY6	Escherichia coli	HTH IS21-type domain-containing protein	2	119.063
9672	UniRef50_A0A829L164	Escherichia coli	YD repeat protein	1	119.056
15073	UniRef50_Q51485	Pseudomonas nitroreducens	Porin B	1	119.056
9995	UniRef50_A0A8H9UKK2	Escherichia coli	Phage protein	2	119.036
19276	UniRef50_UPI001556B5BE	Acinetobacter junii	OprD family outer membrane porin	2	119.01
21502	UniRef50_UPI001F484537	Mycoplasmoides pneumoniae	restriction endonuclease subunit S	3	119.008
17155	UniRef50_UPI0009A993BF	Escherichia coli	GTP-binding protein	2	118.989
2053	UniRef50_A0A1J5VID4	Corynebacterium sp. NML130628, Corynebacterium sp. NML140438	DUF4439 domain-containing protein	2	118.964
2718	UniRef50_A0A261SFJ7	Bordetella genomosp. 1	Uncharacterized protein	2	118.957
5655	UniRef50_A0A377K8P6	Escherichia coli	Antitoxin of the YeeV-YeeU toxin-antitoxin system	2	118.932
14000	UniRef50_M7NWH4	Pneumocystis jirovecii RU7	CLASP N-terminal domain-containing protein	1	118.929
3553	UniRef50_A0A2X1N698	Escherichia coli	Uncharacterized protein	2	118.926
2330	UniRef50_A0A1V2FWY6	Escherichia coli	Big-1 domain-containing protein (Fragment)	2	118.909
16266	UniRef50_UPI000312DA57	Staphylococcus hominis	hypothetical protein	2	118.907
17733	UniRef50_UPI000BDF3C39	Escherichia coli	DUF1983 domain-containing protein	2	118.899
22739	UniRef50_UPI0021C010F0	Streptococcus sp.	DUF1542 domain-containing protein	4	118.876
25247	UniRef50_UPI00314022F2	Escherichia coli	fimbria/pilus outer membrane usher protein	3	118.848
10734	UniRef50_A0A9Q7K0R6	Enterobacter mori	Uncharacterized protein	2	118.843
14972	UniRef50_Q3L7K1	Escherichia coli	Chelated iron Transport system membrane protein yfeD	2	118.815
5445	UniRef50_A0A377DUJ2	Escherichia coli	NAD(P)-binding Rossmann-fold domain	2	118.813
2850	UniRef50_A0A2A7MGD0	Clostridium neonatale	MurNAc-LAA domain-containing protein	2	118.751
25182	UniRef50_UPI0030CE1490	Escherichia coli	phage tail protein	3	118.729
23662	UniRef50_UPI00254EC5E3	Enterobacter kobei, Enterobacter cloacae	Ig-like domain-containing protein	3	118.707
22219	UniRef50_UPI002073CA5A	Escherichia coli	tail fiber protein	3	118.699
14706	UniRef50_P75697	Escherichia coli	Putative uncharacterized acetyltransferase YaiX	2	118.683
23861	UniRef50_UPI0025FE5A5B	Acinetobacter junii	OprD family outer membrane porin	2	118.679
1566	UniRef50_A0A157SJE2	Bordetella trematum	Serine protease autotransporter	2	118.677
2047	UniRef50_A0A1J5VAJ3	Corynebacterium sp. NML140438	Cadherin domain-containing protein	2	118.673
14025	UniRef50_N2JT74	Pseudomonas luteola	TonB-dependent siderophore receptor	2	118.67
20962	UniRef50_UPI001ED95CD4	Cronobacter sakazakii//Cronobacter, Cronobacter sakazakii	type VI secretion protein IcmF/TssM N-terminal domain-containing protein	3	118.668
15826	UniRef50_T0TWL2	Streptococcus pneumoniae	Bacteriocin immunity protein	4	118.645
7769	UniRef50_A0A5C0AWV9	Pigmentiphaga aceris	DUF4347 domain-containing protein	1	118.645
9362	UniRef50_A0A7U9J2D8	Escherichia coli	Transposase	2	118.639
15177	UniRef50_Q6BF25	Escherichia coli	Small toxic polypeptide LdrD	3	118.602
24444	UniRef50_UPI0028ED8AB9	Achromobacter xylosoxidans	condensation domain-containing protein	1	118.597
11301	UniRef50_A0AAF0YRY7	Corynebacterium pyruviciproducens	Uncharacterized protein	1	118.568
14857	UniRef50_Q1R5X6	Escherichia coli//Escherichia coli HVH 55 (4-2646161)//Escherichia coli	Uncharacterized protein	2	118.556
25002	UniRef50_UPI002FF1DB07	Klebsiella sp. WCHKl090001;Klebsiella huaxiensis//Klebsiella huaxiensis	LptA/OstA family protein	2	118.55
7605	UniRef50_A0A4Y7XGZ7	Alkanindiges illinoisensis	CsbD family protein	1	118.539
21378	UniRef50_UPI001F2C33B7	Enterobacter cloacae	DUF551 domain-containing protein	2	118.535
1127	UniRef50_A0A0S4TCM1	Cryptosporidium ubiquitum	Ubiquitin-like domain-containing protein	1	118.496
17928	UniRef50_UPI000D57A54A	Providencia alcalifaciens//Proteus mirabilis WGLW6	transposase	2	118.492
17983	UniRef50_UPI000DA5D240	Escherichia coli	DUF1983 domain-containing protein	2	118.45
20017	UniRef50_UPI001955106B	Mycolicibacterium setense	MFS transporter	1	118.449
20366	UniRef50_UPI001C07C7A6	Acinetobacter junii	hypothetical protein	1	118.404
10210	UniRef50_A0A8S5RK03	Escherichia coli	Uncharacterized protein	2	118.404
6553	UniRef50_A0A3P5DQY4	Escherichia coli//Escherichia coli//Escherichia coli UMEA 3151-1	Uncharacterized protein	2	118.403
6844	UniRef50_A0A412PMN1	Streptococcus sp. M334	Phage protein	3	118.396
9193	UniRef50_A0A7H9S7B1	Escherichia coli//Escherichia coli KTE48	Phage tail protein	2	118.378
8647	UniRef50_A0A6J4CXE8	Helicobacter suis	Outer membrane protein	2	118.377
23814	UniRef50_UPI0025B5D8D7	Corynebacterium halotolerans	hypothetical protein	2	118.367
12927	UniRef50_F0H6U1	Prevotella denticola CRIS 18C-A	Lipoprotein	2	118.366
1361	UniRef50_A0A137SRP4	Prevotella sp. HJM029	Tyr recombinase domain-containing protein (Fragment)	2	118.363
9539	UniRef50_A0A7Z7IL25	Mycobacterium simulans	Phenolphthiocerol synthesis polyketide synthase type I Pks15/1	2	118.36
9746	UniRef50_A0A839WWN7	Stenotrophomonas sp. HMSC10F06//Stenotrophomonas sp.	Lipoprotein	1	118.354
25465	UniRef50_UPI0032D9E363	Escherichia coli	DUF551 domain-containing protein	2	118.347
19529	UniRef50_UPI0015F1A9C9	Escherichia coli	phage baseplate assembly protein	3	118.309
12094	UniRef50_A9MS32	Enterobacter cloacae	DUF6883 domain-containing protein	2	118.308
3918	UniRef50_A0A2Y0HLE8	Escherichia coli	glutamate decarboxylase	3	118.307
38	UniRef50_A0A064ACX3	Fusobacterium necrophorum subsp. funduliforme	ISL3 family transposase (Fragment)	1	118.297
7711	UniRef50_A0A564GTI4	Klebsiella sp. WCHKl090001;Klebsiella huaxiensis//Klebsiella huaxiensis	Fimbrial-type adhesion domain-containing protein	2	118.296
24810	UniRef50_UPI002D21BE47	Malacoplasma penetrans	DUF3713 domain-containing protein	2	118.286
22328	UniRef50_UPI00207BFFBF	Escherichia coli	Ig-like domain-containing protein	2	118.262
1793	UniRef50_A0A1B2R7R1	Bordetella genomosp. 11	Uncharacterized protein	1	118.253
17266	UniRef50_UPI000A4FCF4F	Streptococcus salivarius	penicillin-binding transpeptidase domain-containing protein	2	118.24
4643	UniRef50_A0A376P889	Escherichia coli	Multidrug efflux system	2	118.236
5120	UniRef50_A0A376ZU81	Escherichia coli//Escherichia coli HVH 170 (4-3026949)//Escherichia coli	Conjugative transfer protein	2	118.233
22656	UniRef50_UPI00217D1AE6	Helicobacter pylori	outer membrane protein	4	118.224
15667	UniRef50_S2XVW9	Staphylococcus sp.	LPXTG-domain-containing protein cell wall anchor domain (Fragment)	2	118.221
17070	UniRef50_UPI00092EB51B	Escherichia coli CHS 77//Escherichia coli	prophage tail fiber N-terminal domain-containing protein	2	118.21
16512	UniRef50_UPI0004BAB980	Mycobacterium sp. UM_WGJ	esterase-like activity of phytase family protein	1	118.183
3527	UniRef50_A0A2X1MW74	Escherichia coli	Glutathione hydrolase proenzyme	2	118.146
8678	UniRef50_A0A6J5FN81	Paraburkholderia caffeinitolerans	Phage tail collar domain-containing protein	1	118.146
19929	UniRef50_UPI0019165791	Aeromonas hydrophila	TcfC E-set like domain-containing protein	2	118.144
21610	UniRef50_UPI001FA4B9E4	Clostridium haemolyticum	thiol-activated cytolysin family protein	1	118.131
7676	UniRef50_A0A522JTS2	Bordetella parapertussis, Bordetella genomosp. 6	Molybdopterin oxidoreductase (Fragment)	2	118.13
11578	UniRef50_A0AAP1RCH6	Escherichia coli//Escherichia coli LAU-EC6, Escherichia coli	Type 1 fimbrial protein (Fragment)	3	118.11
19677	UniRef50_UPI001876F231	Enterobacter kobei	PAAR domain-containing protein	1	118.08
9811	UniRef50_A0A848NRQ4	Achromobacter ruhlandii	Peptide-methionine (R)-S-oxide reductase (Fragment)	1	118.061
9957	UniRef50_A0A8E4R6Y2	Mycolicibacterium mucogenicum	Pyrrolo-quinoline quinone	1	118.047
23173	UniRef50_UPI00234CB87E	Escherichia coli	DUF551 domain-containing protein	2	118.043
13072	UniRef50_F7T8K8	Achromobacter xylosoxidans, Achromobacter insuavis	Outer membrane autotransporter barrel domain-containing protein 2 (Fragment)	2	118.035
9728	UniRef50_A0A836ZC86	Escherichia coli	Hemagluttinin repeat family protein	1	118.034
24132	UniRef50_UPI002852ED72	Vibrio diabolicus//Vibrio diabolicus//Vibrio parahaemolyticus	Calx-beta domain-containing protein	1	118.013
15951	UniRef50_U2L799	Fusobacterium necrophorum subsp. funduliforme	Single-strand binding family protein	1	118.01
7621	UniRef50_A0A4Y8VW09	Prevotella sp. AM42-24	Rhamnogalacturonate lyase	1	117.97
21073	UniRef50_UPI001EFD730A	Cronobacter sakazakii//Cronobacter sakazakii//Cronobacter, Cronobacter sakazakii//Cronobacter	fimbrial protein	3	117.966
1040	UniRef50_A0A0Q2MMK8	Mycobacterium gordonae	PE domain-containing protein	1	117.961
20831	UniRef50_UPI001E3962BF	Mycobacteroides chelonae	hypothetical protein	1	117.946
25509	UniRef50_UPI0032EDBB14	Escherichia coli	fimbrial protein	2	117.939
24837	UniRef50_UPI002DBFD2D3	Escherichia coli//Escherichia coli KTE185//Escherichia coli	hypothetical protein	2	117.905
8173	UniRef50_A0A5Y2NR35	Escherichia coli	Morphogenetic protein	2	117.883
1226	UniRef50_A0A0W4ZFU2	Pneumocystis jirovecii RU7	Uncharacterized protein	1	117.861
22799	UniRef50_UPI0021CEE1AA	Cronobacter condimenti, Proteus mirabilis//Providencia alcalifaciens, Enterobacter kobei	ImcF-related family protein	3	117.854
5102	UniRef50_A0A376ZKV3	Escherichia coli	Baseplate assembly protein J	1	117.835
5151	UniRef50_A0A377A6X0	Escherichia coli	Putative phage related protein	3	117.822
15473	UniRef50_Q9CEN6	Streptococcus mitis//Streptococcus pneumoniae	DNA-directed RNA polymerase subunit beta	3	117.789
9443	UniRef50_A0A7X5SAT6	Pigmentiphaga aceris	PQQ-binding-like beta-propeller repeat protein (Fragment)	1	117.766
20721	UniRef50_UPI001D0DBFDD	Escherichia coli	hypothetical protein	1	117.758
2559	UniRef50_A0A1Y4UW01	Bacteroides xylanisolvens, Bacteroides sp. AM16-13	AAA family ATPase (Fragment)	2	117.741
21296	UniRef50_UPI001F1C771B	Cronobacter//Cronobacter malonaticus//Cronobacter malonaticus	DUF551 domain-containing protein	2	117.704
12514	UniRef50_D0TS68	Bacteroides xylanisolvens, Bacteroides sp. AM16-13	HTH araC/xylS-type domain-containing protein	2	117.686
25173	UniRef50_UPI0030CA3B62	Aggregatibacter sp. PN_452	TonB-dependent receptor plug domain-containing protein	3	117.671
4848	UniRef50_A0A376U9E3	Escherichia coli	Sulfurtransferase	3	117.662
12441	UniRef50_C6SI54	Neisseria sicca	Putative extracellular heme-binding protein	3	117.66
9409	UniRef50_A0A7W5Y1U4	Prevotella micans DSM 21469 = JCM 16134	Peptidase	2	117.638
23815	UniRef50_UPI0025B62877	Aeromonas hydrophila	nicotinamide riboside transporter PnuC	2	117.634
5832	UniRef50_A0A378LR17	Legionella wadsworthii	Karyopherin (Importin) beta	2	117.632
26143	UniRef50_W4RKC0	Streptococcus salivarius	Glucose-6-phosphate isomerase	1	117.628
15014	UniRef50_Q47027	Escherichia coli	Transposase IS200-like domain-containing protein	2	117.623
8068	UniRef50_A0A5P2H1H8	Cupriavidus pauculus	Type 1 fimbrial protein	1	117.62
25505	UniRef50_UPI0032EBFDCC	Bacteroides sp. AM37-9, Bacteroides xylanisolvens	hypothetical protein	3	117.613
25672	UniRef50_UPI0034D52B69	Pseudomonas lutea, Pseudomonas luteola	flagellar hook-associated protein 3	2	117.605
6785	UniRef50_A0A3T2UUU8	Escherichia coli	DUF2829 domain-containing protein	2	117.597
23131	UniRef50_UPI002300420F	Escherichia coli	type VI secretion protein IcmF/TssM N-terminal domain-containing protein	2	117.586
25963	UniRef50_V5U2P8	Cronobacter//Cronobacter malonaticus//Cronobacter malonaticus, Cronobacter//Cronobacter malonaticus	Type VI secretion protein IcmF	2	117.585
11119	UniRef50_A0AAD1P435	Enterobacter kobei, Leclercia adecarboxylata	Transposase	3	117.571
14061	UniRef50_N8W441	Acinetobacter parvus, Acinetobacter junii	Trimeric autotransporter adhesin YadA-like C-terminal membrane anchor domain-containing protein (Fragment)	2	117.569
1600	UniRef50_A0A158M8X0	Bordetella holmesii	TonB-dependent receptor	1	117.564
26211	UniRef50_W6QYY2	Pseudomonas lutea, Pseudomonas luteola	Flagellar hook-associated protein 1	2	117.563
7467	UniRef50_A0A4U0VYZ8	Pneumocystis jirovecii RU7	Protein SSH4 (Fragment)	1	117.544
9738	UniRef50_A0A838WR83	Corynebacterium sanguinis	Uncharacterized protein (Fragment)	3	117.531
12324	UniRef50_B8QJ12	Escherichia coli	Rop/rom protein	2	117.495
16388	UniRef50_UPI00041292E6	Pasteurella bettyae CCUG 2042	TonB-dependent receptor domain-containing protein	2	117.488
300	UniRef50_A0A095ZBD9	Arcanobacterium sp.//Arcanobacterium sp. S3PF19	Peptidase S8/S53 domain-containing protein	3	117.487
23993	UniRef50_UPI00272ABC97	Helicobacter labetoulli	outer membrane family protein	2	117.445
11105	UniRef50_A0AAD1ISF1	Mycolicibacterium monacense	Universal stress protein	1	117.437
14765	UniRef50_P77187	Escherichia coli	Uncharacterized protein YahF	2	117.433
18093	UniRef50_UPI000E6894CF	Staphylococcus simulans	SdrD B-like domain-containing protein	3	117.402
9979	UniRef50_A0A8H8A8M0	Pneumocystis jirovecii RU7	RNA helicase	1	117.401
1922	UniRef50_A0A1F1LBY9	Clostridium neonatale	Efflux transporter periplasmic adaptor subunit	2	117.395
15750	UniRef50_S4XBM0	Corynebacterium neomassiliense	Uncharacterized protein	2	117.383
10447	UniRef50_A0A930AHG4	Streptococcus timonensis	ATP-dependent nuclease subunit B (Fragment)	3	117.379
22012	UniRef50_UPI00201FF65D	Escherichia coli	cons domain protein	1	117.361
26082	UniRef50_W1WFA0	Escherichia coli	Inverse autotransporter beta-domain domain-containing protein (Fragment)	3	117.357
8379	UniRef50_A0A659FSJ3	Helcococcus kunzii	YhgE/Pip domain-containing protein	2	117.356
22315	UniRef50_UPI00207BD44E	Escherichia coli//Escherichia coli//Escherichia coli O25b:H4, Escherichia coli	DUF551 domain-containing protein	2	117.354
11294	UniRef50_A0AAE9U344	Escherichia coli	YD repeat (Two copies)	2	117.339
22759	UniRef50_UPI0021C6AD4A	Escherichia coli//Escherichia coli//Escherichia coli UMEA 3148-1	putative phage tail protein	2	117.297
8657	UniRef50_A0A6J4ZL29	Achromobacter insuavis	Autotransporter domain-containing protein	2	117.294
21020	UniRef50_UPI001EECFBED	Achromobacter xylosoxidans	hypothetical protein	1	117.267
24233	UniRef50_UPI00288F35D2	Enterococcus pseudoavium	glucosaminidase domain-containing protein	2	117.252
11699	UniRef50_A0AAV1IR20	Escherichia coli	Recombinase family protein	2	117.25
8651	UniRef50_A0A6J4CZF2	Helicobacter suis	Uncharacterized protein	3	117.227
13454	UniRef50_I0TED2	Prevotella melaninogenica	Leucine rich repeat protein	2	117.219
16519	UniRef50_UPI0004D76A5E	Streptococcus mitis//Streptococcus pneumoniae	YSIRK-type signal peptide-containing protein	3	117.205
3742	UniRef50_A0A2X3CRK0	Enterobacter kobei	2-dehydro-3-deoxygalactonokinase	3	117.202
19631	UniRef50_UPI00178791C5	Escherichia coli	Ig-like domain-containing protein	2	117.191
1365	UniRef50_A0A139MB65	Lactococcus petauri, Lactococcus garvieae	DUF6273 domain-containing protein	2	117.184
19297	UniRef50_UPI0015604058	Escherichia coli	Ig-like domain-containing protein	1	117.116
4107	UniRef50_A0A369FLH9	Escherichia coli//Shigella dysenteriae//Shigella dysenteriae	Integrase (Fragment)	2	117.058
21397	UniRef50_UPI001F2F8F6D	Streptococcus sinensis	T7SS effector LXG polymorphic toxin	1	117.029
12845	UniRef50_E6YV24	Bartonella rochalimae ATCC BAA-1498	Outer membrane autotransporter barrel domain-containing protein	3	117.015
2336	UniRef50_A0A1V2G9I9	Escherichia coli	Bacterial Ig-like domain-containing protein (Fragment)	1	117.013
13959	UniRef50_M1MVQ8	Clostridium neonatale	Flagellin lysine-N-methylase FliB	1	116.996
21081	UniRef50_UPI001F0006AC	Bacteroides sp. HF-5092, Bacteroides xylanisolvens	SusC/RagA family TonB-linked outer membrane protein	2	116.991
16784	UniRef50_UPI00067C1995	Cronobacter//Cronobacter malonaticus	RecE family exodeoxyribonuclease	2	116.973
17094	UniRef50_UPI0009415A00	Escherichia coli	tail fiber assembly protein	2	116.932
23179	UniRef50_UPI00234E4185	Bacteroides xylanisolvens, Phocaeicola coprocola	SLOG family protein	2	116.922
10220	UniRef50_A0A8S7CTN1	Escherichia coli	Restriction endonuclease subunit S	2	116.909
11233	UniRef50_A0AAE8FQL9	Clostridium perfringens	KAP NTPase domain-containing protein (Fragment)	2	116.904
4966	UniRef50_A0A376VXG8	Escherichia coli	Alpha-amylase	1	116.902
2400	UniRef50_A0A1W9ZNY0	Mycobacterium simulans	Uncharacterized protein	2	116.881
9847	UniRef50_A0A854BSF7	Escherichia coli	Toxin (Fragment)	3	116.872
7815	UniRef50_A0A5C8CKR1	Brachyspira aalborgi	Uncharacterized protein	3	116.866
1951	UniRef50_A0A1F2F2H5	Corynebacterium halotolerans	Carrier domain-containing protein	2	116.86
2417	UniRef50_A0A1X1BSE6	Pantoea conspicua	Trimeric autotransporter adhesin YadA-like C-terminal membrane anchor domain-containing protein	1	116.853
4948	UniRef50_A0A376VQ46	Escherichia coli	Formate acetyltransferase 2	3	116.831
18207	UniRef50_UPI001010F3FA	Escherichia coli	BapA/Bap/LapF family large adhesin	1	116.802
2540	UniRef50_A0A1X7FHI5	Paraburkholderia caffeinitolerans	Flagellar hook-associated protein 1	1	116.796
26043	UniRef50_W1EVW0	Escherichia coli	Phage tail fiber protein	2	116.787
12354	UniRef50_C1J8E0	Escherichia coli//Escherichia coli O26:H11	Transposase	2	116.77
2335	UniRef50_A0A1V2G5I4	Escherichia coli//Escherichia coli KTE66	Bacterial EndoU nuclease domain-containing protein (Fragment)	2	116.766
2981	UniRef50_A0A2J6MRE1	Comamonas kerstersii	Chemotaxis protein	2	116.752
16632	UniRef50_UPI00057761CA	Campylobacter coli	restriction endonuclease subunit S	3	116.746
12684	UniRef50_D7WED0	Corynebacterium genitalium ATCC 33030	Uncharacterized protein	2	116.742
2450	UniRef50_A0A1X1KC86	Streptococcus mitis//Streptococcus mitis//Streptococcus pneumoniae	Gram-positive cocci surface proteins LPxTG domain-containing protein (Fragment)	2	116.741
1757	UniRef50_A0A1A3P162	Mycobacterium intermedium	PE domain-containing protein	1	116.738
17827	UniRef50_UPI000CB5437F	Aeromonas hydrophila	hypothetical protein	2	116.732
5111	UniRef50_A0A376ZPQ8	Escherichia coli	Host specificity protein J of prophage	2	116.678
22436	UniRef50_UPI0020C9394A	Streptococcus salivarius	amino acid ABC transporter permease	3	116.677
3318	UniRef50_A0A2T2ZR00	Nocardia sp. MDA0666	IPT/TIG domain-containing protein	1	116.6
23940	UniRef50_UPI00266EA447	Phocaeicola coprocola	ComEC/Rec2 family competence protein	2	116.593
8792	UniRef50_A0A6M9WWU2	Escherichia coli	Uncharacterized protein	2	116.585
15159	UniRef50_Q5WV87	Fluoribacter dumoffii	EbhA	1	116.583
15979	UniRef50_U3GW32	Corynebacterium argentoratense	Type VII secretion integral membrane protein EccD	3	116.568
20958	UniRef50_UPI001ED1A5AC	Burkholderia cepacia	FHA domain-containing protein	1	116.556
10595	UniRef50_A0A974N989	Actinomyces sp. oral taxon 897, Actinomyces sp. HMT897	exo-alpha-sialidase	2	116.494
4654	UniRef50_A0A376PSV8	Escherichia coli//Escherichia coli 907357	Transposase	2	116.491
5199	UniRef50_A0A377B108	Escherichia coli	Putative truncated Rhs core protein	2	116.487
12862	UniRef50_E9CQI7	Escherichia coli	Uncharacterized protein (Fragment)	2	116.465
1764	UniRef50_A0A1A6B743	Mycobacterium gordonae	PE cleavage protein A C-terminal domain-containing protein	1	116.454
21266	UniRef50_UPI001F17027B	Aeromonas veronii, Aeromonas caviae	hypothetical protein	2	116.454
12983	UniRef50_F3YAV3	Enterococcus italicus, Enterococcus viikkiensis	Fibronectin/ fibrinogen-binding protein	3	116.449
18275	UniRef50_UPI00106871B3	Escherichia coli	host specificity protein J	3	116.44
17699	UniRef50_UPI000BAAB2EA	Escherichia coli	DUF3302 domain-containing protein	2	116.433
6323	UniRef50_A0A3E0IN05	Staphylococcus schleiferi	DNA 3'-5' helicase (Fragment)	2	116.416
18838	UniRef50_UPI0012F41233	Escherichia coli	S-layer family protein	3	116.404
12378	UniRef50_C4L9L1	Tolumonas auensis	LPS-assembly protein LptD	2	116.395
814	UniRef50_A0A0J3W3A1	Escherichia coli	Phage tail assembly protein	2	116.386
1756	UniRef50_A0A1A3NFM4	Mycolicibacter kumamotonensis	Septum formation-related domain-containing protein (Fragment)	2	116.383
6416	UniRef50_A0A3L7LSF9	Proteus mirabilis//Providencia alcalifaciens	2-C-methyl-D-erythritol 2,4-cyclodiphosphate synthase (Fragment)	2	116.367
18868	UniRef50_UPI0012FFB186	Escherichia coli	S6 family peptidase	3	116.364
15957	UniRef50_U2MLN8	Treponema sp. Marseille-Q4523	Tetratricopeptide repeat protein	3	116.35
9458	UniRef50_A0A7X6SUY5	Corynebacterium sp. NML130628, Corynebacterium sp. NML140438, Corynebacterium sanguinis	Transglycosylase family protein (Fragment)	4	116.349
23737	UniRef50_UPI00258FDF81	Haemophilus sputorum HK 2154, Haemophilus sputorum	poly-beta-1,6-N-acetyl-D-glucosamine N-deacetylase PgaB	3	116.336
20637	UniRef50_UPI001CDB08B6	Escherichia coli	transposase	3	116.306
24210	UniRef50_UPI00288975AF	Escherichia coli	DUF5983 family protein	2	116.304
22747	UniRef50_UPI0021C220DF	Escherichia coli	DUF1983 domain-containing protein	2	116.282
11864	UniRef50_A0AAW9XAF1	Escherichia coli	Protein flxA (Fragment)	2	116.279
7016	UniRef50_A0A447UNZ0	Enterobacter mori	Fimbrial usher protein	3	116.269
19538	UniRef50_UPI0015FCD372	Pseudomonas asiatica	immunoglobulin-like domain-containing protein	1	116.267
14778	UniRef50_P77377	Escherichia coli	Lipopolysaccharide biosynthesis protein WzxC	2	116.26
5454	UniRef50_A0A377DVS6	Escherichia coli//Escherichia coli UCI 58	Phage tail fiber protein	2	116.257
16802	UniRef50_UPI00068B8C61	Corynebacterium atypicum	hypothetical protein	3	116.227
13400	UniRef50_H3NPZ8	Helcococcus kunzii	Pullulanase, type I	4	116.214
18071	UniRef50_UPI000E2FF688	Escherichia coli	type I polyketide synthase	1	116.207
17006	UniRef50_UPI000832821E	Corynebacterium neomassiliense	ABC transporter substrate-binding protein	1	116.176
1711	UniRef50_A0A1A0W887	Mycolicibacterium peregrinum	PE-PGRS family protein (Fragment)	1	116.169
11664	UniRef50_A0AAQ1Q5R7	Escherichia coli	Phage tail sheath protein	1	116.154
16812	UniRef50_UPI0006913A20	Chryseobacterium indologenes	SpvB/TcaC N-terminal domain-containing protein	1	116.15
8923	UniRef50_A0A6S6P9B5	Mycolicibacterium phlei	PE-PGRS family protein	1	116.134
4957	UniRef50_A0A376VSW5	Escherichia coli//Escherichia coli UMEA 3201-1//Escherichia coli	Protein of uncharacterized function (DUF826)	2	116.122
16043	UniRef50_U5EKG2	Nocardia asteroides NBRC 15531	DUF3558 domain-containing protein	1	116.103
20894	UniRef50_UPI001E4CFFC1	Escherichia coli	hypothetical protein	2	116.097
9280	UniRef50_A0A7R9P2P5	Escherichia coli KTE119//Escherichia coli	(California timema) hypothetical protein	2	116.084
6809	UniRef50_A0A401LTA2	Bacteroides faecalis	BACON domain-containing protein	1	116.059
19444	UniRef50_UPI0015CE2805	Escherichia coli	flagellar filament capping protein FliD	2	116.014
14467	UniRef50_P29009	Escherichia coli KTE101//Escherichia coli	Uncharacterized protein YdfB	2	116.008
24309	UniRef50_UPI0028AB9B8F	Cronobacter sakazakii//Cronobacter	DUF3850 domain-containing protein	2	115.998
24427	UniRef50_UPI0028EABA48	Haemophilus parahaemolyticus	YadA-like family protein	3	115.985
13011	UniRef50_F5NQX6	Escherichia coli//Shigella flexneri 2a, Escherichia coli	DUF4376 domain-containing protein	2	115.966
18909	UniRef50_UPI001319BDAB	Staphylococcus simulans	FIVAR domain-containing protein	2	115.949
117	UniRef50_A0A077ZLA9	Enterococcus italicus, Enterococcus viikkiensis	SBP bac 5 and oligo HPY and ABC tran and BPD tran sp 1 and OppC N domain containing protein	3	115.944
23749	UniRef50_UPI002595AA5B	Capnocytophaga sp.	hypothetical protein	2	115.921
4266	UniRef50_A0A376J4Y8	Escherichia coli	Tail fiber domain protein	2	115.904
11617	UniRef50_A0AAP6EC21	Escherichia coli	RTX toxin	2	115.897
25726	UniRef50_UPI0034DDC016	Staphylococcus haemolyticus	DUF1542 domain-containing protein	1	115.896
3528	UniRef50_A0A2X1MWD5	Escherichia coli//Escherichia coli//Escherichia coli HVH 70 (4-2963531)	Putative membrane-associated, metal-dependent hydrolase	2	115.873
5017	UniRef50_A0A376WYX9	Escherichia coli	Trimethylamine-N-oxide reductase 2	3	115.829
25260	UniRef50_UPI0031594232	Proteus mirabilis//Proteus mirabilis//Providencia alcalifaciens	fimbria/pilus outer membrane usher protein	2	115.826
15543	UniRef50_Q9Z4I3	Treponema maltophilum	Major outer membrane protein MspA	2	115.803
9432	UniRef50_A0A7X2MJS1	Pantoea agglomerans	Ig-like domain-containing protein (Fragment)	1	115.8
16972	UniRef50_UPI0007A6393B	Escherichia coli	shufflon system plasmid conjugative transfer pilus tip adhesin PilV	2	115.799
25903	UniRef50_UPI0035B5361D	Escherichia coli	Ig-like domain-containing protein	2	115.772
22720	UniRef50_UPI0021B789AE	Streptococcus mitis//Streptococcus pneumoniae	SIALI-17 repeat-containing surface protein	3	115.752
1241	UniRef50_A0A0W4ZUD0	Pneumocystis jirovecii RU7	Uncharacterized protein	1	115.721
16871	UniRef50_UPI0006C24F93	Achromobacter insuavis	hypothetical protein	1	115.719
10934	UniRef50_A0AA42RD76	//Aeromonas caviae	Type 1 fimbrial protein	2	115.712
8534	UniRef50_A0A6G4CJN6	Escherichia coli//Escherichia coli HVH 170 (4-3026949)//Escherichia coli	Conjugal transfer protein TraP	2	115.706
8549	UniRef50_A0A6G4ZBX5	Clostridium perfringens	Lipoprotein	4	115.703
15637	UniRef50_S0F9X6	Phocaeicola coprocola	DNA polymerase III, delta' subunit	2	115.64
25736	UniRef50_UPI0034E42F80	Providencia alcalifaciens//Providencia stuartii//Providencia stuartii	replication endonuclease	1	115.623
18088	UniRef50_UPI000E5937F0	Aeromonas hydrophila	hypothetical protein	2	115.616
11981	UniRef50_A0RMX1	Campylobacter jejuni, Campylobacter fetus subsp. fetus//Campylobacter jejuni	N-(5'-phosphoribosyl)anthranilate isomerase	2	115.615
24179	UniRef50_UPI00287A4541	Escherichia coli	DUF1983 domain-containing protein	2	115.613
9159	UniRef50_A0A7H4MMS0	Cronobacter sakazakii//Cronobacter sakazakii//Cronobacter, Cronobacter sakazakii//Cronobacter	Ferrioxamine receptor	3	115.597
19273	UniRef50_UPI001496230A	Enterobacter mori, Escherichia coli	Ig-like domain-containing protein	3	115.568
17360	UniRef50_UPI000A8C94B7	Proteus mirabilis//Providencia alcalifaciens	hypothetical protein	2	115.555
19721	UniRef50_UPI00189A12AD	Clostridium sp. D43t1_170807_H7	hypothetical protein	2	115.531
20869	UniRef50_UPI001E46321F	Escherichia coli//Escherichia coli HVH 170 (4-3026949)//Escherichia coli	phage portal protein	2	115.524
5213	UniRef50_A0A377BA53	Escherichia coli	Periplasmic nitrate reductase	2	115.516
18076	UniRef50_UPI000E324A7D	Escherichia coli	FkbM family methyltransferase	3	115.491
21991	UniRef50_UPI00201E03D0	Escherichia coli	autotransporter adhesin AIDA-I	3	115.487
17276	UniRef50_UPI000A53AB96	Escherichia coli	host specificity protein J	2	115.477
22422	UniRef50_UPI0020BFA2A0	Staphylococcus haemolyticus	DUF1542 domain-containing protein	2	115.47
4441	UniRef50_A0A376LG26	Escherichia coli	Putative side tail phage protein	1	115.467
1687	UniRef50_A0A192CNB1	Escherichia coli	Phage Host Specificity Protein	2	115.466
1650	UniRef50_A0A174FB95	Brachyspira aalborgi	ABC transporter substrate-binding protein YesO	3	115.433
3642	UniRef50_A0A2X2BXY3	Providencia alcalifaciens	Metalloprotease	2	115.412
21002	UniRef50_UPI001EEA2D55	Achromobacter xylosoxidans, Achromobacter ruhlandii	hypothetical protein	2	115.398
16577	UniRef50_UPI00051B3E93	Aeromonas lacus	hypothetical protein	1	115.391
13538	UniRef50_I4MDM9	Gardnerella vaginalis	1,4-beta-N-acetylmuramidase	4	115.391
7301	UniRef50_A0A4C2ZCU6	Escherichia coli	DUF551 domain-containing protein	2	115.368
20908	UniRef50_UPI001E53D786	Proteus mirabilis//Proteus mirabilis//Providencia alcalifaciens	fimbria/pilus outer membrane usher protein	1	115.365
13769	UniRef50_K1IE59	Aeromonas hydrophila	Autotransporter domain-containing protein	2	115.358
6760	UniRef50_A0A3S4WN82	Campylobacter upsaliensis//Campylobacter jejuni//Campylobacter upsaliensis, Campylobacter upsaliensis//Campylobacter jejuni	Probable outer membrane component of multidrug efflux pump	4	115.338
10268	UniRef50_A0A8S7Y7U9	Escherichia coli	Host specificity protein J (Fragment)	2	115.275
25412	UniRef50_UPI0032AF47EC	Enterobacter mori, Pantoea agglomerans	hypothetical protein	2	115.263
4505	UniRef50_A0A376M7X9	Escherichia coli	Autotransporter/adhesin	2	115.263
9099	UniRef50_A0A7G1IQD2	Streptococcus mitis//Streptococcus mitis//Streptococcus pneumoniae	Prophage tail endopeptidase domain-containing protein	3	115.253
22019	UniRef50_UPI0020215175	Escherichia coli//Escherichia coli KTE66	RHS repeat-associated core domain-containing protein	2	115.249
13363	UniRef50_H1Q557	Prevotella micans DSM 21469 = JCM 16134	Uncharacterized protein	3	115.243
20638	UniRef50_UPI001CDB0C6D	Escherichia coli	hypothetical protein	2	115.239
15405	UniRef50_Q8X4H2	Escherichia coli	Phage portal protein	2	115.217
2877	UniRef50_A0A2D3T5G7	Proteus mirabilis//Providencia alcalifaciens	Virulence protein	1	115.213
5211	UniRef50_A0A377B9J2	Escherichia coli	Protein	2	115.199
2764	UniRef50_A0A286P6M1	Burkholderia cepacia	Uncharacterized protein	1	115.198
10082	UniRef50_A0A8S0FQC4	Escherichia coli	WGR domain-containing protein	1	115.193
15211	UniRef50_Q716F4	Escherichia coli	Gene 21 protein	2	115.188
21213	UniRef50_UPI001F13CB4B	Achromobacter xylosoxidans	hypothetical protein	1	115.164
21826	UniRef50_UPI001FF6C0F6	Escherichia coli	conjugal transfer protein TraF	1	115.142
7848	UniRef50_A0A5C8EYG6	Brachyspira aalborgi	Tetratricopeptide repeat protein	1	115.135
1829	UniRef50_A0A1C3JQI3	Vibrio tapetis	Colicin I receptor	1	115.108
18262	UniRef50_UPI00105680F0	Cronobacter//Cronobacter sakazakii NBRC 102416	Ig-like domain-containing protein	2	115.101
11627	UniRef50_A0AAP6UZQ9	Escherichia coli	Autotransporter adhesin Ag43 (Fragment)	3	115.1
2311	UniRef50_A0A1V0BFE4	Comamonas kerstersii	histidine kinase	1	115.098
9725	UniRef50_A0A836P3K4	Achromobacter xylosoxidans	Outer membrane channel protein (Fragment)	1	115.094
3276	UniRef50_A0A2S9FM03	Mycolicibacterium mucogenicum	Sensor domain-containing protein (Fragment)	1	115.087
3093	UniRef50_A0A2N6PMU3	Streptococcus sp. UMB0029, Streptococcus mitis//Streptococcus pneumoniae	Chlorohydrolase	2	115.078
25282	UniRef50_UPI0031B68ECB	Escherichia coli	solute carrier family 23 protein	1	115.073
3845	UniRef50_A0A2X3KDH5	Escherichia coli	YjhS	2	115.062
1744	UniRef50_A0A1A3GUB4	Mycolicibacterium mucogenicum	HNH nuclease domain-containing protein	2	115.054
16669	UniRef50_UPI0005B1D9CC	Aeromonas allosaccharophila	hypothetical protein	1	115.049
50	UniRef50_A0A067W9L3	Bartonella rochalimae ATCC BAA-1498	Autochaperone domain-containing protein (Fragment)	3	115.033
24217	UniRef50_UPI00288B027E	Stenotrophomonas maltophilia	cache domain-containing protein	1	115.032
20643	UniRef50_UPI001CDB47B8	Escherichia coli	DUF826 domain-containing protein	2	115.022
17483	UniRef50_UPI000AE102DE	Streptococcus mitis//Streptococcus pneumoniae, Streptococcus mitis//Streptococcus mitis//Streptococcus pneumoniae	ATP-dependent nuclease subunit B	3	115.017
17209	UniRef50_UPI000A101CBB	Cronobacter sakazakii//Cronobacter, Cronobacter sakazakii	hypothetical protein	2	115.014
22478	UniRef50_UPI00210D6E21	Corynebacterium sp. NML130628, Corynebacterium sp. NML140438	Rib/alpha-like domain-containing protein	2	115.007
10393	UniRef50_A0A926FNR2	Aeromonas hydrophila	Cadherin repeat domain-containing protein	1	114.999
15227	UniRef50_Q7DBB3	Escherichia coli	DUF551 domain-containing protein	2	114.968
10630	UniRef50_A0A976PT33	Achromobacter ruhlandii	Uncharacterized protein	1	114.96
6873	UniRef50_A0A415TJA3	Dielma fastidiosa	Cell wall binding repeat protein	2	114.959
15932	UniRef50_U2JCC7	Streptococcus sobrinus, Streptococcus sobrinus W1703//Streptococcus sobrinus, Streptococcus sobrinus TCI-384	LPXTG-motif protein cell wall anchor domain protein	3	114.955
25721	UniRef50_UPI0034DD99F4	Proteus mirabilis//Proteus mirabilis//Providencia alcalifaciens	anthrax toxin-like adenylyl cyclase domain-containing protein	1	114.942
5305	UniRef50_A0A377CIT6	Escherichia coli	Autoinducer 2 import system permease protein LsrC	2	114.922
5061	UniRef50_A0A376Y9P1	Escherichia coli	Smr domain protein	3	114.918
17812	UniRef50_UPI000C2A38FC	Aeromonas hydrophila	AAA family ATPase	2	114.913
13570	UniRef50_I6CW59	Escherichia coli	Putative transposase family protein	2	114.897
17086	UniRef50_UPI0009318D62	Campylobacter coli	N-acetyltransferase	2	114.886
24540	UniRef50_UPI00293038CB	Enterobacter cloacae subsp. cloacae//Enterobacter cloacae	DUF551 domain-containing protein	2	114.885
21180	UniRef50_UPI001F12F858	Achromobacter xylosoxidans	molybdopterin dinucleotide binding domain-containing protein	1	114.884
6824	UniRef50_A0A410J977	Escherichia coli//Escherichia coli UMEA 3201-1//Escherichia coli	Uncharacterized protein	2	114.865
14859	UniRef50_Q1RCE1	Escherichia coli//Escherichia coli HVH 170 (4-3026949)//Escherichia coli	DNA-packaging protein	2	114.842
10791	UniRef50_A0A9X3YDZ0	Leclercia adecarboxylata	Fimbrial protein	2	114.797
8166	UniRef50_A0A5W2JFZ2	Salmonella bongori serovar 66:z39:-//Salmonella enterica	Eaa protein	2	114.759
14117	UniRef50_N9N564	Acinetobacter junii	Transposase IS4-like domain-containing protein	2	114.73
1851	UniRef50_A0A1C9IHV6	Escherichia coli	Uncharacterized protein	2	114.728
12578	UniRef50_D3GS79	Escherichia coli	Mannitol-1-phosphate 5-dehydrogenase	2	114.725
11484	UniRef50_A0AAN3M3W3	Escherichia coli	Terminase large subunit GpA endonuclease domain-containing protein (Fragment)	2	114.724
18119	UniRef50_UPI000EF8CEEF	Escherichia coli	type VI secretion system Vgr family protein	4	114.694
22657	UniRef50_UPI00217D95ED	Proteus mirabilis//Providencia alcalifaciens	YadA-like family protein	2	114.687
7948	UniRef50_A0A5E3ZW50	Lawsonella clevelandensis	Uncharacterized protein	2	114.665
10252	UniRef50_A0A8S7SFW8	Escherichia coli	Tail fiber protein	2	114.64
26025	UniRef50_W1DFE4	Escherichia coli	Mobile element protein	2	114.632
19917	UniRef50_UPI001914D1CB	Streptococcus salivarius	helix-turn-helix domain-containing protein	2	114.613
8338	UniRef50_A0A656BMH0	Escherichia coli	Oxidoreductase subunit	3	114.609
12264	UniRef50_B7B9U1	Bacteroides xylanisolvens	Uncharacterized protein (Fragment)	2	114.607
25114	UniRef50_UPI0030819B35	Escherichia coli	DUF932 domain-containing protein	2	114.605
11188	UniRef50_A0AAE4XC13	Escherichia coli	Ead/Ea22-like family protein	3	114.599
19909	UniRef50_UPI0019111A33	Pseudomonas lutea	sugar ABC transporter substrate-binding protein	1	114.588
9991	UniRef50_A0A8H9T086	Escherichia coli	PIN domain-containing protein	2	114.586
15904	UniRef50_U1SEX3	Schaalia odontolytica	Uncharacterized protein	2	114.577
21604	UniRef50_UPI001F5E10F8	//Escherichia coli, Escherichia coli	hypothetical protein	3	114.549
23646	UniRef50_UPI00254CC78B	Escherichia coli//Escherichia coli KTE154	hypothetical protein	2	114.546
25146	UniRef50_UPI0030C6BA7B	Escherichia coli	type VI secretion system baseplate subunit TssK	2	114.543
12435	UniRef50_C6MAX8	Neisseria sicca	Uncharacterized protein (Fragment)	2	114.533
16686	UniRef50_UPI0005DB8A98	Enterobacter kobei	RHS repeat-associated core domain-containing protein	3	114.483
19255	UniRef50_UPI001485BA94	Escherichia coli O121//Escherichia coli//Escherichia coli	DUF1983 domain-containing protein	2	114.472
7905	UniRef50_A0A5C8G9C0	Prevotella brunnea	Leucine-rich repeat domain-containing protein	2	114.471
21245	UniRef50_UPI001F148B8B	Achromobacter xylosoxidans	hypothetical protein	1	114.467
10557	UniRef50_A0A943LYZ6	Streptococcus vestibularis	YfhO family protein (Fragment)	4	114.465
15068	UniRef50_Q50335	Mycoplasmoides pneumoniae	Uncharacterized lipoprotein MPN_592	2	114.457
2435	UniRef50_A0A1X1JYS3	Streptococcus mitis//Streptococcus mitis//Streptococcus pneumoniae	Uncharacterized protein	3	114.441
24874	UniRef50_UPI002E762375	Corynebacterium sanguinis	YhgE/Pip family protein	3	114.428
15024	UniRef50_Q47537	Escherichia coli	Taurine-binding periplasmic protein	3	114.393
25533	UniRef50_UPI003315994D	Proteus mirabilis//Providencia alcalifaciens	M10 family metallopeptidase C-terminal domain-containing protein	2	114.369
4052	UniRef50_A0A349Y423	Stenotrophomonas sp. HMSC10F06//Stenotrophomonas sp., Stenotrophomonas maltophilia	Methyl-accepting chemotaxis protein (Fragment)	2	114.35
18973	UniRef50_UPI00133103A3	Escherichia coli	hypothetical protein	2	114.338
7723	UniRef50_A0A564TVH4	Streptococcus salivarius	D-alanyl-D-alanine carboxypeptidase	2	114.326
3817	UniRef50_A0A2X3K337	Escherichia coli//Shigella dysenteriae//Shigella dysenteriae, Escherichia coli	Thiosulfate ABC transporter, substrate-binding protein	4	114.306
16420	UniRef50_UPI00044A9BE6	Providencia alcalifaciens	hypothetical protein	2	114.304
6726	UniRef50_A0A3S4LVH0	Escherichia coli	Putative inner membrane protein	2	114.303
1495	UniRef50_A0A143QCC6	Rhodococcus kroppenstedtii	Integral membrane bound transporter domain-containing protein	1	114.277
23372	UniRef50_UPI00241C159A	Prevotella nanceiensis	DUF6377 domain-containing protein	3	114.232
10363	UniRef50_A0A916N0E2	Cupriavidus pauculus	Flagellin N-terminal domain-containing protein	1	114.224
21021	UniRef50_UPI001EED35BD	Proteus mirabilis//Providencia alcalifaciens	methyl-accepting chemotaxis protein	1	114.222
1168	UniRef50_A0A0W0RTN1	Legionella wadsworthii, Legionella steelei	Outer membrane protein beta-barrel domain-containing protein	2	114.216
3284	UniRef50_A0A2S9I453	Pantoea coffeiphila	Autotransporter domain-containing protein	1	114.206
23224	UniRef50_UPI002378A8F7	Escherichia coli	DUF551 domain-containing protein	2	114.188
787	UniRef50_A0A0H5RZF3	Mycolicibacterium setense	Mannose-binding lectin	1	114.182
21801	UniRef50_UPI001FF2D4DE	Escherichia coli	autotransporter outer membrane beta-barrel domain-containing protein	2	114.174
14235	UniRef50_P06990	Escherichia coli	Type I restriction enzyme EcoBI specificity subunit	2	114.158
24966	UniRef50_UPI002FD9ACF1	Proteus mirabilis//Providencia alcalifaciens	inverse autotransporter beta domain-containing protein	1	114.153
9407	UniRef50_A0A7W5HUF4	Enterobacter kobei	Type VI secretion system secreted protein VgrG (Fragment)	1	114.141
9641	UniRef50_A0A828QQU0	Enterococcus italicus	Transposase	2	114.123
7567	UniRef50_A0A4V2PUN5	Comamonas kerstersii	Pesticin/yersiniabactin receptor	2	114.025
18151	UniRef50_UPI000F5C9231	Cronobacter malonaticus, Cronobacter//Cronobacter malonaticus, Cronobacter malonaticus LMG 23826//Cronobacter	NAD-dependent DNA ligase LigB	3	114.022
7334	UniRef50_A0A4J1UUQ3	Streptococcus mitis//Streptococcus pneumoniae	Chlorohydrolase	1	114.017
17749	UniRef50_UPI000BE2B81A	Escherichia coli	phage tail protein	2	114.008
17369	UniRef50_UPI000A90E6AA	Streptococcus cristatus	SHIRT domain-containing protein	3	113.976
25403	UniRef50_UPI0032658910	Enterobacter cloacae	transposase	2	113.963
16861	UniRef50_UPI0006BA2463	Trabulsiella guamensis	FlxA-like family protein	1	113.959
12654	UniRef50_D6D774	Phocaeicola coprocola	DUF4838 domain-containing protein	1	113.957
4627	UniRef50_A0A376P3A5	Escherichia coli	Phage tail protein	2	113.955
24360	UniRef50_UPI0028D55E48	Wolinella succinogenes	M24 family metallopeptidase	2	113.947
11418	UniRef50_A0AAJ4RGN0	Proteus mirabilis//Providencia alcalifaciens	Bacterial Ig-like domain-containing protein	2	113.941
8268	UniRef50_A0A653ARY8	Clostridium neonatale	TPR repeat-containing protein YrrB	2	113.931
15084	UniRef50_Q54618	Streptococcus sp. 1001175B_160314_H6, Streptococcus mitis//Streptococcus pneumoniae	Penicillin binding protein 2B	3	113.926
6006	UniRef50_A0A379GIW5	Proteus mirabilis//Providencia alcalifaciens	Uncharacterized protein conserved in bacteria	1	113.926
18194	UniRef50_UPI000FEF1275	Streptococcus salivarius	LPXTG cell wall anchor domain-containing protein	1	113.877
17703	UniRef50_UPI000BB6799E	Enterobacter kobei	hemagglutinin repeat-containing protein	3	113.87
21586	UniRef50_UPI001F591F7E	Aeromonas hydrophila, Aeromonas veronii	baseplate J/gp47 family protein	2	113.857
12870	UniRef50_E9DLK8	Streptococcus sp. C150	CshA domain-containing protein (Fragment)	3	113.797
14533	UniRef50_P36693	Escherichia coli//Escherichia coli HVH 170 (4-3026949)//Escherichia coli	Terminase, large subunit	2	113.787
1799	UniRef50_A0A1B3W6L8	Luteimonas terricola	DUF4377 domain-containing protein	2	113.782
13263	UniRef50_G5Q4F4	Escherichia coli//Escherichia coli KTE61	IS5 transposase	2	113.778
17950	UniRef50_UPI000D6E4577	Proteus mirabilis//Providencia alcalifaciens	PAAR domain-containing protein	1	113.772
1580	UniRef50_A0A158LZS4	Bordetella genomosp. 1, Bordetella holmesii	Methyl-accepting chemotaxis protein signaling domain protein	2	113.759
785	UniRef50_A0A0H5RWC2	Mycolicibacterium setense	Uncharacterized protein	1	113.737
24157	UniRef50_UPI002870A982	Acinetobacter parvus	histidine-type phosphatase	1	113.698
18661	UniRef50_UPI0011EC5B7E	Escherichia coli//Shigella sonnei 1DT-1	WGR domain-containing protein	1	113.698
4563	UniRef50_A0A376MRZ5	Escherichia coli	Putative zinc-binding dehydrogenase	2	113.69
24332	UniRef50_UPI0028BF52B2	Escherichia coli	LPXTG cell wall anchor domain-containing protein	1	113.681
7138	UniRef50_A0A482D348	Borrelia miyamotoi	Variable outer membrane protein	2	113.679
10656	UniRef50_A0A9E0ZFH2	Bacteroides xylanisolvens	2-succinyl-5-enolpyruvyl-6-hydroxy-3-cyclohexene-1-carboxylic-acid synthase	1	113.673
18043	UniRef50_UPI000E02BFA7	Escherichia coli	phosphoethanolamine transferase	2	113.672
17542	UniRef50_UPI000B082F69	Escherichia coli	YaiO family outer membrane beta-barrel protein	2	113.668
10481	UniRef50_A0A930K099	Prevotella nanceiensis	SusC/RagA family TonB-linked outer membrane protein (Fragment)	4	113.66
21171	UniRef50_UPI001F12C084	Achromobacter xylosoxidans	autotransporter-associated beta strand repeat-containing protein	1	113.643
10920	UniRef50_A0AA41E9F3	Burkholderia cepacia//Burkholderia ambifaria	Type III effector protein	1	113.641
6134	UniRef50_A0A380K519	Streptococcus sobrinus TCI-342, Streptococcus sobrinus TCI-175	serine-type D-Ala-D-Ala carboxypeptidase	3	113.601
12798	UniRef50_E6KZ67	Aggregatibacter segnis	Autotransporter domain-containing protein	3	113.594
11310	UniRef50_A0AAI8H2P0	Escherichia coli	Uncharacterized protein	2	113.587
10423	UniRef50_A0A929SHJ1	Campylobacter showae//Campylobacter jejuni	Surface layer protein SapB11 (Fragment)	2	113.561
24696	UniRef50_UPI002AAB4E52	Escherichia coli//Shigella boydii//Shigella boydii	pertactin-like passenger domain-containing protein	1	113.545
555	UniRef50_A0A0E3KBI0	Enterobacter kobei	Insecticidal toxin complex	1	113.521
23706	UniRef50_UPI0025751882	Escherichia coli	RHS repeat domain-containing protein	2	113.5
25249	UniRef50_UPI003144FB74	Escherichia coli	pertactin-like passenger domain-containing protein	1	113.44
18264	UniRef50_UPI0010579332	Mycobacterium intermedium	type I polyketide synthase	1	113.392
6258	UniRef50_A0A3B8GD26	Escherichia coli	Uncharacterized protein	2	113.391
12182	UniRef50_B2TXL8	Escherichia coli HVH 6 (3-8296502)//Escherichia coli//Escherichia coli	Uncharacterized protein	2	113.38
17592	UniRef50_UPI000B248BA7	Streptococcus salivarius, Streptococcus sp.	accessory Sec-dependent serine-rich glycoprotein adhesin	3	113.38
10089	UniRef50_A0A8S0FQQ6	Escherichia coli	Uncharacterized protein	1	113.341
20982	UniRef50_UPI001EDFAE3B	Vibrio cincinnatiensis	MCP four helix bundle domain-containing protein	1	113.31
18746	UniRef50_UPI0012743881	Campylobacter coli, Campylobacter upsaliensis//Campylobacter jejuni	AAA family ATPase	2	113.297
12772	UniRef50_E5BFI7	Fusobacterium necrophorum subsp. funduliforme	Outer membrane insertion signal domain protein	2	113.292
16706	UniRef50_UPI0006196F70	Corynebacterium argentoratense	hypothetical protein	3	113.283
3256	UniRef50_A0A2S8JKB4	Escherichia coli	Protein of uncharacterized function (DUF2829)	2	113.261
8111	UniRef50_A0A5R1YHW2	Salmonella bongori serovar 66:z39:-//Salmonella enterica, Salmonella enterica//Salmonella bongori serovar 48:a:-, Salmonella bongori	Nuclease SbcCD subunit C (Fragment)	3	113.258
8197	UniRef50_A0A5Z6FKC1	Escherichia coli//Escherichia coli UMEA 3240-1//Escherichia coli	Phage tail protein	2	113.247
9146	UniRef50_A0A7H0HG28	Comamonas kerstersii, Bordetella trematum	Phage major capsid protein, P2 family	2	113.237
24005	UniRef50_UPI0027380CEA	Escherichia coli	adhesion domain-containing protein	2	113.23
10322	UniRef50_A0A8T6Q0V2	Escherichia coli	RHS repeat protein (Fragment)	3	113.229
20935	UniRef50_UPI001E5D9B98	Prevotella sp. HJM029	RHS repeat domain-containing protein	2	113.221
18252	UniRef50_UPI00104665C4	Pseudomonas lutea	serine protease	1	113.22
8164	UniRef50_A0A5V9J254	Escherichia coli	DUF551 domain-containing protein	2	113.211
24929	UniRef50_UPI002FBE5133	Escherichia coli	Ig-like domain-containing protein	3	113.21
25120	UniRef50_UPI0030A5EE81	Escherichia coli	O-antigen ligase family protein	2	113.206
8126	UniRef50_A0A5T0J729	Campylobacter coli	Chemotaxis protein	3	113.17
7176	UniRef50_A0A484X600	Escherichia coli//Escherichia coli MS 16-3	Transposase InsG	2	113.154
2678	UniRef50_A0A248UCR5	Brucella pseudogrignonensis	Heme transporter BhuA	1	113.115
21288	UniRef50_UPI001F1BA55A	Aeromonas veronii	ATP-binding protein	3	113.113
4502	UniRef50_A0A376M7I1	Escherichia coli//Escherichia coli UMEA 3201-1//Escherichia coli	YjhS	2	113.084
304	UniRef50_A0A095ZCM5	Arcanobacterium sp.//Arcanobacterium sp. S3PF19	ABC3 transporter permease protein domain-containing protein	2	113.082
4109	UniRef50_A0A369Y712	Haemophilus sputorum	Peptidase (Fragment)	2	113.064
4338	UniRef50_A0A376KQG4	Escherichia coli	2-succinylbenzoate--CoA ligase	2	113.046
21116	UniRef50_UPI001F0B1033	Enterobacter cloacae	hypothetical protein	3	113.037
2088	UniRef50_A0A1L5JRD3	Escherichia coli	Transposase	2	113.022
8037	UniRef50_A0A5N5V7D4	Mycolicibacterium phlei	RapA2 cadherin-like domain-containing protein	1	113.019
6577	UniRef50_A0A3P6LIQ0	Escherichia coli	Outer membrane porin protein LC	2	113.007
22802	UniRef50_UPI0021CF0FDC	Escherichia coli	carbohydrate porin	1	113.005
19175	UniRef50_UPI00142D6AFC	Helicobacter labetoulli	alkaline phosphatase family protein	1	112.994
176	UniRef50_A0A081R219	Streptococcus mitis//Streptococcus pneumoniae	Uncharacterized protein	2	112.99
20633	UniRef50_UPI001CDAB426	Escherichia coli	hypothetical protein	2	112.972
7165	UniRef50_A0A484X247	Escherichia coli	Outer membrane porin protein C	2	112.955
4230	UniRef50_A0A376FP10	Escherichia coli	Pentapeptide repeat-containing protein	2	112.953
896	UniRef50_A0A0M1HXJ1	Escherichia coli	Uncharacterized protein	2	112.919
18001	UniRef50_UPI000DD7CC01	Escherichia coli	IS5 family transposase	2	112.917
8970	UniRef50_A0A6S7F6G1	Bordetella trematum	Trans-feruloyl-CoA synthase FCS1	2	112.896
16774	UniRef50_UPI00066D423C	Streptococcus mitis//Streptococcus pneumoniae	SspB-related isopeptide-forming adhesin	2	112.89
14480	UniRef50_P31452	Escherichia coli//Shigella dysenteriae//Shigella dysenteriae, Escherichia coli	Phosphotransferase IIC component GlvC	2	112.881
13737	UniRef50_K0JFN9	Brachyspira aalborgi	Putative zinc-finger domain-containing protein	3	112.878
19040	UniRef50_UPI0013A5AE14	Escherichia coli	host specificity protein J	2	112.868
17175	UniRef50_UPI0009CEDDED	Escherichia coli	host specificity protein J	2	112.859
6379	UniRef50_A0A3G6MFQ3	Chryseobacterium indologenes	Insecticide toxin TcdB middle/N-terminal domain-containing protein	1	112.84
2064	UniRef50_A0A1J5VYB0	Corynebacterium sp. NML130628	Alpha-dextrin endo-1,6-alpha-glucosidase	2	112.834
10803	UniRef50_A0A9X4HUZ4	Pseudomonas asiatica	RHS repeat-associated core domain-containing protein	1	112.829
24435	UniRef50_UPI0028EC0B67	Schaalia odontolytica	S8 family serine peptidase	1	112.823
24848	UniRef50_UPI002E0F381C	Mycobacterium sp. UM_WGJ	SDR family NAD(P)-dependent oxidoreductase	2	112.806
17197	UniRef50_UPI0009F727AE	Corynebacterium sp. NML130628, Corynebacterium sp. NML140438	hypothetical protein	2	112.795
4463	UniRef50_A0A376LJZ1	Escherichia coli	Methyl-accepting chemotaxis protein I	4	112.788
9154	UniRef50_A0A7H4MCN9	Cronobacter//Cronobacter malonaticus	Permease of the major facilitator superfamily	2	112.788
636	UniRef50_A0A0H2UYW7	Escherichia coli//Escherichia coli O26:H11	IS629 ORF2	1	112.779
12533	UniRef50_D1PYP7	Prevotella sp. S7-1-8	Biotin--[acetyl-CoA-carboxylase] ligase	1	112.753
22978	UniRef50_UPI00226D0AA7	Aeromonas veronii	hypothetical protein	1	112.742
21185	UniRef50_UPI001F1309BC	Achromobacter xylosoxidans	hypothetical protein	1	112.725
6867	UniRef50_A0A415TG29	Dielma fastidiosa	DUF3298 domain-containing protein	1	112.725
4538	UniRef50_A0A376ML95	Escherichia coli	Putative DNA-binding protein	2	112.713
19703	UniRef50_UPI00188DC230	Vibrio cholerae	LamG-like jellyroll fold domain-containing protein	2	112.711
14288	UniRef50_P0A9F6	Escherichia coli	Glycine cleavage system transcriptional activator	3	112.705
82	UniRef50_A0A074IT30	Streptococcus salivarius	Bacteriocin	4	112.692
3419	UniRef50_A0A2W6PDS4	Escherichia coli//Escherichia coli KTE185//Escherichia coli	Class I SAM-dependent methyltransferase (Fragment)	2	112.683
4392	UniRef50_A0A376L1I7	Escherichia coli	Ig domain-containing protein	1	112.68
16530	UniRef50_UPI0004DB9D03	Corynebacterium atypicum	hypothetical protein	2	112.653
20959	UniRef50_UPI001ED5508B	Streptococcus salivarius	Ig-like domain-containing protein	3	112.649
6800	UniRef50_A0A401LP11	Bacteroides faecalis	Type IV secretion protein Rhs	1	112.638
10091	UniRef50_A0A8S0FR14	Escherichia coli	Methionyl/Leucyl tRNA synthetase domain-containing protein	2	112.636
14386	UniRef50_P16678	Escherichia coli	Putative phosphonates utilization ATP-binding protein PhnK	2	112.597
3270	UniRef50_A0A2S9FCK3	Mycolicibacterium phlei	Glycoside hydrolase (Fragment)	1	112.56
19824	UniRef50_UPI0018E4B0A8	Escherichia coli HVH 86 (4-7026218)//Escherichia coli//Escherichia coli	conjugal transfer protein TraN	2	112.541
1203	UniRef50_A0A0W0ZPB4	Legionella steelei	HEAT repeat protein	2	112.533
12776	UniRef50_E5BI49	Fusobacterium necrophorum subsp. funduliforme	MltA-interacting protein MipA	1	112.524
10531	UniRef50_A0A931I9K0	Nocardia abscessus	PPE domain-containing protein	1	112.512
20909	UniRef50_UPI001E54A42D	Escherichia coli	hypothetical protein	2	112.48
20744	UniRef50_UPI001D17E8E8	Acinetobacter brisouii	hypothetical protein	1	112.477
9012	UniRef50_A0A756J9K0	Escherichia coli	Phage tail protein	3	112.463
8077	UniRef50_A0A5P2H8H9	Cupriavidus pauculus	Pilus assembly protein PilW	1	112.453
10156	UniRef50_A0A8S0FZP5	Cronobacter sakazakii, Escherichia coli	CstA N-terminal domain-containing protein	2	112.449
11334	UniRef50_A0AAI9CZ12	Enterobacter cloacae subsp. cloacae//Enterobacter cloacae	Uncharacterized protein	2	112.417
5225	UniRef50_A0A377BFD2	Cronobacter sakazakii	Homocysteine S-methyltransferase	1	112.413
19236	UniRef50_UPI001485005D	Escherichia coli	hemagglutinin repeat-containing protein	3	112.398
16277	UniRef50_UPI00032F3456	Neisseria sicca	two-partner secretion exoprotein HrpA	2	112.394
2077	UniRef50_A0A1L2E0B0	Escherichia coli	AAA family ATPase	2	112.393
17529	UniRef50_UPI000B003613	Campylobacter coli	filamentous hemagglutinin N-terminal domain-containing protein	4	112.392
1944	UniRef50_A0A1F1ZW35	Corynebacterium sp.//Corynebacterium sp. HMSC28B08	TrwC relaxase domain-containing protein	1	112.374
15894	UniRef50_U1QX37	Schaalia odontolytica	Tat pathway signal sequence domain protein	2	112.367
24658	UniRef50_UPI0029E7FAFB	Escherichia coli	DUF2859 domain-containing protein	2	112.36
3740	UniRef50_A0A2X3CI89	Klebsiella sp. WCHKl090001;Klebsiella huaxiensis//Klebsiella huaxiensis	Fimbrial usher family protein	2	112.359
15672	UniRef50_S2YTJ2	Corynebacterium pyruviciproducens	SMP-30/Gluconolactonase/LRE-like region domain-containing protein	1	112.351
11984	UniRef50_A0RRQ1	Campylobacter jejuni, Campylobacter fetus subsp. fetus//Campylobacter jejuni	Flagellar hook protein FlgE	2	112.334
989	UniRef50_A0A0N9DYS1	Escherichia coli	WGR domain-containing protein	2	112.332
4513	UniRef50_A0A376MBA6	Escherichia coli	Adhesin for cattle intestine colonization	2	112.305
2193	UniRef50_A0A1R1JNF1	Achromobacter xylosoxidans	Histidine kinase	1	112.286
20196	UniRef50_UPI001B72896B	Clostridium sp. D43t1_170807_H7	metallophosphoesterase	1	112.282
25064	UniRef50_UPI003014DBCE	Bacteroides sp. GM023	polysaccharide lyase family 8 super-sandwich domain-containing protein	1	112.261
5531	UniRef50_A0A377F784	Escherichia coli	Fimbrial-like protein	2	112.26
9247	UniRef50_A0A7K0KHM2	Prevotella sp. S7-1-8	Endonuclease	1	112.26
18224	UniRef50_UPI0010221CF0	Escherichia coli HVH 86 (4-7026218)//Escherichia coli//Escherichia coli	DUF3560 domain-containing protein	2	112.259
1121	UniRef50_A0A0S4IEU7	Pseudomonas sp. URMO17WK12	RHS repeat-associated core domain-containing protein	1	112.245
22083	UniRef50_UPI002025995D	Escherichia coli//Escherichia coli C347_93	host specificity protein J	2	112.239
18730	UniRef50_UPI00125FB397	Bacteroides xylanisolvens	ComEC/Rec2 family competence protein	2	112.191
20826	UniRef50_UPI001E378013	Brucella pseudogrignonensis	autotransporter domain-containing protein	1	112.179
7084	UniRef50_A0A448KLQ2	Campylobacter upsaliensis//Campylobacter jejuni//Campylobacter upsaliensis, Campylobacter upsaliensis//Campylobacter jejuni	NADH-ubiquinone oxidoreductase chain G	3	112.156
3376	UniRef50_A0A2V5FNT1	Escherichia coli	DNA-binding protein	2	112.145
20075	UniRef50_UPI00197F855E	Escherichia coli//Escherichia coli UMEA 3052-1//Escherichia coli	prophage tail fiber N-terminal domain-containing protein	2	112.138
433	UniRef50_A0A0B4EVR2	Fusobacterium necrophorum subsp. funduliforme	Hemolysin	2	112.127
11839	UniRef50_A0AAW8SG11	Enterococcus pseudoavium	Glycerophosphodiester phosphodiesterase family protein (Fragment)	1	112.125
3625	UniRef50_A0A2X2BL29	Proteus mirabilis//Providencia alcalifaciens, Proteus mirabilis//Proteus mirabilis//Providencia alcalifaciens	Fimbrial subunit	2	112.119
9339	UniRef50_A0A7U7C7T5	Streptococcus sp.	Integral membrane protein	2	112.105
7374	UniRef50_A0A4Q1ZUR1	Aeromonas veronii	Uncharacterized protein	2	112.086
3342	UniRef50_A0A2T6ZZM0	Pneumocystis jirovecii RU7	[histone H3]-trimethyl-L-lysine(9) demethylase	1	112.055
22428	UniRef50_UPI0020C55679	Proteus mirabilis//Providencia alcalifaciens	hypothetical protein	2	112.043
24431	UniRef50_UPI0028EB76B6	Prevotella denticola, Prevotella denticola DNF00960	DUF3160 domain-containing protein	3	112.042
22284	UniRef50_UPI00207B2D63	Escherichia coli	DUF6531 domain-containing protein	2	112.04
24568	UniRef50_UPI002952E495	Mycolicibacterium setense	CocE/NonD family hydrolase	1	112.034
20515	UniRef50_UPI001C9E9CE5	Escherichia coli	hypothetical protein	2	111.999
12952	UniRef50_F1T5M2	Fannyhessea vaginae//Atopobium vaginae	Peptidase C1A papain C-terminal domain-containing protein	3	111.999
4427	UniRef50_A0A376LCE9	Escherichia coli//Escherichia coli UCI 58	Putative prophage DNA primase	2	111.99
18373	UniRef50_UPI0010CC4A17	Escherichia coli	DUF1983 domain-containing protein	2	111.957
9499	UniRef50_A0A7Y8WSI0	Escherichia coli	Protein phosphatase CheZ (Fragment)	2	111.932
24739	UniRef50_UPI002B0D9471	Enterobacter kobei	DUF551 domain-containing protein	2	111.874
15270	UniRef50_Q7MSQ4	Wolinella succinogenes	Uncharacterized protein	2	111.868
7643	UniRef50_A0A509YHU9	Aeromonas hydrophila, Aeromonas hydrophila//Aeromonas dhakensis	OmpA-like domain-containing protein	2	111.849
15972	UniRef50_U3GUK5	Corynebacterium argentoratense	ABC transmembrane type-1 domain-containing protein	1	111.824
6628	UniRef50_A0A3R9KRB6	Streptococcus cristatus	Collagen triple helix repeat (20 copies)	2	111.817
23389	UniRef50_UPI00242A7BD4	Prevotella intermedia	hypothetical protein	2	111.806
2423	UniRef50_A0A1X1IPQ1	Streptococcus mitis//Streptococcus mitis//Streptococcus pneumoniae	Cell surface protein (Fragment)	2	111.805
9014	UniRef50_A0A760LYS2	Salmonella bongori serovar 48:z81:-//Salmonella enterica	Type VI secretion system tip protein VgrG (Fragment)	1	111.798
17775	UniRef50_UPI000BE6AD93	Escherichia coli	type VI secretion system tip protein VgrG	2	111.767
14743	UniRef50_P76201	Escherichia coli	Putative electron transfer flavoprotein subunit YdiQ	1	111.742
1451	UniRef50_A0A140NI60	Providencia alcalifaciens//Providencia stuartii MRSN 2154	Cellulose synthase operon protein C	1	111.677
20647	UniRef50_UPI001CDC904B	Vibrio diabolicus//Vibrio diabolicus//Vibrio parahaemolyticus	collagenase	2	111.656
17272	UniRef50_UPI000A5281BC	Staphylococcus haemolyticus	E domain-containing protein	2	111.641
10157	UniRef50_A0A8S0FZU5	Enterobacter cloacae, Escherichia coli	Phage tail protein	3	111.631
14930	UniRef50_Q32DW0	Escherichia coli//Shigella dysenteriae 1617	PufY' protein	2	111.611
8602	UniRef50_A0A6I0S167	Escherichia coli	Tail fiber protein	3	111.605
25759	UniRef50_UPI00351C082F	Escherichia coli	hypothetical protein	1	111.582
3105	UniRef50_A0A2N6RX14	Gardnerella vaginalis	Uncharacterized protein	2	111.576
22765	UniRef50_UPI0021C7EF78	Salmonella bongori serovar 48:z81:-//Salmonella enterica	tail fiber assembly protein	2	111.569
18913	UniRef50_UPI00131A105D	Cronobacter sakazakii//Cronobacter sakazakii//Cronobacter, Cronobacter sakazakii//Cronobacter	hypothetical protein	2	111.548
14628	UniRef50_P51771	Escherichia coli	Endolysin	2	111.547
12055	UniRef50_A7MSR9	Vibrio harveyi	TonB-dependent receptor	1	111.545
4209	UniRef50_A0A376FAB0	Enterobacter kobei	Methyl-accepting chemotaxis protein III	2	111.534
8242	UniRef50_A0A641RVM6	Bacteroides faecalis, Bacteroides sp. AM37-9	SusC/RagA family TonB-linked outer membrane protein (Fragment)	2	111.532
3188	UniRef50_A0A2R7UFK5	Pseudomonas asiatica	Oxidoreductase (Fragment)	1	111.53
15461	UniRef50_Q93N68	Bacillus cereus	Spore germination protein GerLC	1	111.522
181	UniRef50_A0A081S8R7	Streptococcus mitis 27/7//Streptococcus pneumoniae, Streptococcus mitis//Streptococcus pneumoniae	YSIRK-type signal peptide-containing protein	3	111.521
15008	UniRef50_Q46829	Enterobacter mori	6-phospho-beta-glucosidase BglA	2	111.512
18893	UniRef50_UPI0013034FD3	Escherichia coli	DUF1120 domain-containing protein	2	111.508
6620	UniRef50_A0A3R9JAM2	Streptococcus mitis//Streptococcus pneumoniae	ATP-dependent helicase/deoxyribonuclease subunit B	2	111.506
7471	UniRef50_A0A4U1KXJ5	Streptococcus mitis//Streptococcus pneumoniae	Long Rib domain-containing protein (Fragment)	3	111.482
18134	UniRef50_UPI000F10E40D	Leclercia adecarboxylata	glycoside hydrolase family 2 TIM barrel-domain containing protein	1	111.475
8024	UniRef50_A0A5N3CS19	Escherichia coli	RHS repeat protein (Fragment)	1	111.465
4541	UniRef50_A0A376MLL6	Escherichia coli//Escherichia coli KTE111	Transposase InsI	2	111.436
8621	UniRef50_A0A6I3ZFG3	Mycolicibacterium mucogenicum	PE-PPE domain-containing protein	1	111.419
11917	UniRef50_A0AAX2KLP6	Escherichia coli	Phage lambda-related protein	2	111.413
14935	UniRef50_Q32F69	Escherichia coli	IS911 ORF2	1	111.399
2079	UniRef50_A0A1L3NFI8	Clostridium niameyense	Methyl-accepting chemotaxis protein	1	111.395
18959	UniRef50_UPI0013280027	Aeromonas hydrophila//Aeromonas dhakensis	ABC transporter substrate-binding protein	1	111.385
13478	UniRef50_I2NGT0	Streptococcus salivarius, Streptococcus rubneri	MucBP domain protein (Fragment)	3	111.38
568	UniRef50_A0A0F2DLY7	Streptococcus mitis//Streptococcus mitis//Streptococcus pneumoniae	Tranposase	4	111.355
20166	UniRef50_UPI001ACE2657	Legionella steelei	hypothetical protein	1	111.352
18693	UniRef50_UPI00124D60E0	Acinetobacter junii	EpsG family protein	1	111.311
25675	UniRef50_UPI0034D5FD1A	Escherichia coli//Escherichia coli//Escherichia coli UMEA 3148-1	hypothetical protein	2	111.304
10058	UniRef50_A0A8S0FLM1	Escherichia coli	TonB-dependent receptor-like beta-barrel domain-containing protein	1	111.295
23425	UniRef50_UPI002443A94D	Aeromonas veronii	glycoside hydrolase	1	111.293
13889	UniRef50_L0P9B5	Pneumocystis jirovecii RU7	Uncharacterized protein (Fragment)	1	111.288
13297	UniRef50_G8LPX2	Enterobacter cloacae	Nickel/cobalt efflux system	2	111.253
23630	UniRef50_UPI002547B880	Bacteroides xylanisolvens	RHS repeat-associated core domain-containing protein	2	111.251
10513	UniRef50_A0A930RJQ6	Streptococcus sp. 263_SSPC	Lipoprotein (Fragment)	1	111.243
11064	UniRef50_A0AA96Y9U5	Pseudomonas asiatica	Glucose dehydrogenase	1	111.211
19154	UniRef50_UPI001401FF4E	Gardnerella vaginalis	hypothetical protein	2	111.209
21380	UniRef50_UPI001F2C7EB9	Aeromonas veronii	acyl-CoA reductase	2	111.202
15469	UniRef50_Q9AH15	Streptococcus downei F0415, Streptococcus sobrinus, Streptococcus salivarius	Mutator family transposase (Fragment)	3	111.195
11677	UniRef50_A0AAQ2XCT0	//Escherichia coli	Uncharacterized protein	2	111.169
8224	UniRef50_A0A641CFP6	Escherichia coli	Autotransporter adhesin Ag43 (Fragment)	2	111.165
2632	UniRef50_A0A231VQ70	Streptococcus salivarius, Streptococcus pneumoniae//Streptococcus pseudopneumoniae	CHAP domain-containing protein (Fragment)	2	111.157
13892	UniRef50_L0PAH5	Pneumocystis jirovecii RU7	Protein kinase domain-containing protein	1	111.153
24777	UniRef50_UPI002B46E485	Escherichia coli	hypothetical protein	2	111.116
3648	UniRef50_A0A2X2C2D5	Providencia alcalifaciens//Proteus mirabilis WGLW6	IdrD	2	111.099
14797	UniRef50_P80603	Haemophilus sputorum	47 kDa outer membrane protein	2	111.089
24615	UniRef50_UPI00298F41D1	Escherichia coli	ISAs1 family transposase	2	111.067
18449	UniRef50_UPI00111A620C	Aeromonas hydrophila	retention module-containing protein	2	111.059
5965	UniRef50_A0A379GBV5	Proteus mirabilis//Providencia alcalifaciens	Type IV secretory pathway, VirB4 components	2	111.035
18030	UniRef50_UPI000DFAEE36	Escherichia coli	baseplate J/gp47 family protein	1	111.028
13002	UniRef50_F4SWN6	Escherichia coli	Uncharacterized protein	2	111.025
2676	UniRef50_A0A248UAF7	Brucella pseudogrignonensis	Outer membrane autotransporter barrel domain protein	2	111.01
20107	UniRef50_UPI0019D6DDEF	Enterobacter cloacae	hypothetical protein	2	111.005
15215	UniRef50_Q73TI1	Mycobacterium intermedium	PPE family domain-containing protein	1	110.958
21342	UniRef50_UPI001F25627C	Escherichia coli	hypothetical protein	2	110.956
19580	UniRef50_UPI00164B49D4	Streptococcus mitis//Streptococcus pneumoniae	hypothetical protein	3	110.945
11946	UniRef50_A0AAX4D5M0	Enterobacter cloacae	Tail fiber protein	2	110.939
15158	UniRef50_Q5WMA9	Escherichia coli	Negative regulator GrlR	2	110.927
4489	UniRef50_A0A376LQD8	Escherichia coli	Lom-like outer membrane protein of prophage	1	110.927
3089	UniRef50_A0A2N6PLP2	Streptococcus sp. UMB0029	DUF1542 domain-containing protein (Fragment)	2	110.922
16014	UniRef50_U3TZ66	Escherichia coli//Escherichia coli HVH 55 (4-2646161)//Escherichia coli	Uncharacterized protein	2	110.906
18427	UniRef50_UPI0011130128	Pseudomonas lutea, Brucella pseudogrignonensis	M28 family peptidase	2	110.869
22214	UniRef50_UPI002068D1E6	Vibrio alginolyticus//Vibrio parahaemolyticus//Vibrio alginolyticus	hypothetical protein	1	110.868
13235	UniRef50_G4CN75	Neisseria wadsworthii	Spore coat protein U domain protein	2	110.86
7917	UniRef50_A0A5C8GER1	Brachyspira aalborgi	Cell surface protein	3	110.858
11714	UniRef50_A0AAV3HFL4	Escherichia coli HVH 6 (3-8296502)//Escherichia coli//Escherichia coli	Uncharacterized protein	2	110.836
10458	UniRef50_A0A930FHU3	Streptococcus sp. 263_SSPC	Penicillin-binding protein (Fragment)	2	110.833
8587	UniRef50_A0A6G9YYG6	Nocardia sp. MDA0666	Uncharacterized protein	1	110.827
6849	UniRef50_A0A413IQQ6	Bacteroides xylanisolvens	Mutator family transposase	1	110.824
11970	UniRef50_A0KMW8	Aeromonas hydrophila//Aeromonas dhakensis	Anhydro-N-acetylmuramic acid kinase	1	110.817
22641	UniRef50_UPI0021668319	Bacteroides xylanisolvens	hypothetical protein	2	110.802
20540	UniRef50_UPI001CB33F53	Porphyromonas sp., Porphyromonas sp. oral taxon 279 str. F0450	hypothetical protein	2	110.78
4066	UniRef50_A0A354WZD0	Clostridium perfringens	GGGtGRT protein (Fragment)	2	110.755
1166	UniRef50_A0A0W0RIQ0	Legionella bozemanae	Substrate of the Dot/Icm secretion system	1	110.744
7821	UniRef50_A0A5C8CT85	Brachyspira aalborgi	Uncharacterized protein	2	110.743
19858	UniRef50_UPI0018FE3965	Escherichia coli//Escherichia coli O26:H11, Escherichia coli	phage tail protein	3	110.742
1745	UniRef50_A0A1A3GUV6	Mycolicibacterium setense	Cadherin domain-containing protein	1	110.728
12638	UniRef50_D4YPX4	Corynebacterium sanguinis	DUF222 domain-containing protein	2	110.721
1157	UniRef50_A0A0U2RK18	Escherichia coli//Escherichia coli KTE98, Escherichia coli	Transposase	3	110.715
3843	UniRef50_A0A2X3KCS7	Escherichia coli//Escherichia coli UMEA 3052-1//Escherichia coli	RhsB element core protein RshB	2	110.712
386	UniRef50_A0A0A7A237	Escherichia coli	Uncharacterized protein	2	110.683
4535	UniRef50_A0A376MKS9	Escherichia coli	Putative alcohol dehydrogenase	2	110.67
13033	UniRef50_F5W240	Streptococcus sinensis, Streptococcus mitis//Streptococcus pneumoniae	Permease IIC component	3	110.663
5132	UniRef50_A0A376ZWW6	Escherichia coli	Outer membrane autotransporter	3	110.655
20080	UniRef50_UPI0019806E4B	Paraburkholderia caffeinitolerans	phosphonate C-P lyase system protein PhnH	1	110.631
15105	UniRef50_Q5CRW6	Cryptosporidium ubiquitum	Uncharacterized protein	2	110.618
17589	UniRef50_UPI000B233998	Vibrio bivalvicida	hypothetical protein	1	110.615
584	UniRef50_A0A0F5MQV1	Mycobacterium sp. UM_WGJ	PPE domain-containing protein (Fragment)	1	110.59
20266	UniRef50_UPI001BCDA736	Escherichia coli//Escherichia coli 907357, Escherichia coli	host specificity protein J	2	110.564
25845	UniRef50_UPI00357103E3	Escherichia coli	dTDP-6-deoxy-L-hexose 3-O-methyltransferase	2	110.564
1743	UniRef50_A0A1A3GTC0	Mycolicibacterium mucogenicum	Glycoside hydrolase family 5 domain-containing protein	1	110.552
23760	UniRef50_UPI00259880F6	Fusobacterium necrophorum subsp. funduliforme	autotransporter domain-containing protein	3	110.515
23005	UniRef50_UPI0022826FA6	Escherichia coli	hypothetical protein	3	110.513
11912	UniRef50_A0AAX2KHX6	//Escherichia coli, Escherichia coli	Antigen 43, truncation	3	110.486
1805	UniRef50_A0A1B8HRV2	Moellerella wisconsensis	Fimbrial biogenesis outer membrane usher protein	2	110.476
1399	UniRef50_A0A139PQW7	Streptococcus mitis 27/7//Streptococcus pneumoniae, Streptococcus mitis//Streptococcus pneumoniae, Streptococcus symci	ATP-dependent nuclease, subunit B	3	110.471
3811	UniRef50_A0A2X3JZV4	Escherichia coli	YhaC family protein	2	110.465
11265	UniRef50_A0AAE9QAV6	Escherichia coli	Bacteriophage tail tape measure C-terminal domain-containing protein	2	110.464
20839	UniRef50_UPI001E3B95B5	Vibrio diabolicus//Vibrio diabolicus//Vibrio parahaemolyticus, Vibrio sp. OY15	translocation/assembly module TamB domain-containing protein	2	110.46
25058	UniRef50_UPI003014821B	Bacteroides sp. GM023	SusC/RagA family TonB-linked outer membrane protein	2	110.445
142	UniRef50_A0A081PWS3	Streptococcus mitis//Streptococcus pneumoniae	Agglutinin receptor	2	110.415
8878	UniRef50_A0A6N8RB17	Escherichia coli	Permease (Fragment)	2	110.375
6780	UniRef50_A0A3S8X8T1	Escherichia coli	Phage tail fiber protein	2	110.361
9899	UniRef50_A0A8B4CQR3	Escherichia coli//Escherichia coli C9_92, Escherichia coli	DNA-binding protein	3	110.351
19882	UniRef50_UPI001909595B	Corynebacterium macginleyi	VaFE repeat-containing surface-anchored protein	2	110.33
2761	UniRef50_A0A285NVS7	Pseudomonas massiliensis	Delta-60 repeat domain-containing protein/type I secretion C-terminal target domain (VC_A0849 subclass)	1	110.317
25709	UniRef50_UPI0034DD4927	Moellerella wisconsensis	hypothetical protein	2	110.315
11391	UniRef50_A0AAJ2IVI2	Lactococcus petauri, Lactococcus garvieae	Uncharacterized protein	2	110.308
13864	UniRef50_K8AIE9	Cronobacter sakazakii	PRD domain-containing protein	2	110.307
6185	UniRef50_A0A3A1WRV2	Gardnerella vaginalis	Acyltransferase (Fragment)	2	110.303
14652	UniRef50_P62590	Aeromonas veronii	Integrase/recombinase	2	110.301
19450	UniRef50_UPI0015D380D6	Escherichia coli	host specificity protein J	2	110.276
20473	UniRef50_UPI001C70725E	Escherichia coli//Escherichia coli//Escherichia coli UMEA 3682-1	IS1 family transposase	2	110.271
7369	UniRef50_A0A4Q0V3I9	Clostridium niameyense	Methyl-accepting chemotaxis protein	2	110.243
3515	UniRef50_A0A2X1MIT3	Escherichia coli//Escherichia coli KTE73	Lactose permease	2	110.216
11935	UniRef50_A0AAX3MRF1	Escherichia coli	DUF551 domain-containing protein	2	110.207
5326	UniRef50_A0A377D0W6	Escherichia coli	ATP-dependent Clp protease proteolytic subunit	2	110.204
11934	UniRef50_A0AAX3MK98	Escherichia coli	DUF4222 domain-containing protein	2	110.198
6404	UniRef50_A0A3K9AFU0	Escherichia coli	DNA invertase	2	110.188
1254	UniRef50_A0A0X8P399	Achromobacter xylosoxidans	Fimbrial-type adhesion domain-containing protein	1	110.18
25860	UniRef50_UPI003594466A	Streptococcus mitis//Streptococcus mitis//Streptococcus pneumoniae, Streptococcus mitis//Streptococcus pneumoniae, Streptococcus gwangjuense	SIALI-17 repeat-containing surface protein	3	110.176
12620	UniRef50_D4BL32	Escherichia coli//Escherichia coli//Escherichia coli HVH 3 (4-7276001)	Uncharacterized protein	2	110.171
1546	UniRef50_A0A156ZED0	Enterobacter quasimori	Replication endonuclease from prophage-like region	2	110.166
5927	UniRef50_A0A379FGA0	Proteus mirabilis ATCC 29906//Providencia alcalifaciens	Phage endopeptidase (Lysis protein)	2	110.133
25414	UniRef50_UPI0032AF89C6	Enterobacter sp. AM17-18	hypothetical protein	2	110.124
23029	UniRef50_UPI0022A99188	Mycobacteroides abscessus	AMP-binding protein	1	110.117
19227	UniRef50_UPI0014815DD9	Escherichia coli	pentapeptide repeat-containing protein	2	110.109
9768	UniRef50_A0A840S8Q2	Inhella inkyongensis	PEP-CTERM sorting domain-containing protein	1	110.098
2978	UniRef50_A0A2J5P8A4	Leclercia adecarboxylata	Tetrathionate reductase subunit TtrA (Fragment)	2	110.092
16104	UniRef50_UPI0001DC4099	Escherichia coli	Ig-like domain-containing protein	2	110.056
5370	UniRef50_A0A377DB44	Escherichia coli	Rhs core protein	2	110.053
13871	UniRef50_K8MUX9	Streptococcus salivarius	Auxin efflux carrier	2	110.052
18277	UniRef50_UPI0010697512	Escherichia coli	DUF1983 domain-containing protein	2	110.028
3558	UniRef50_A0A2X1N9C7	Escherichia coli	Uncharacterized protein	2	110.02
4884	UniRef50_A0A376UI24	Escherichia coli	Putative tartrate carrier protein	2	110
18582	UniRef50_UPI001183A045	Escherichia coli//Escherichia coli//Escherichia coli UMEA 3155-1	hypothetical protein	2	109.993
13941	UniRef50_L1ND74	Porphyromonas sp., Porphyromonas sp. oral taxon 279 str. F0450	Peptidyl-dipeptidase dcp family protein	2	109.959
16370	UniRef50_UPI0003EF4770	Escherichia coli	hypothetical protein	2	109.957
7364	UniRef50_A0A4P8BDD0	Escherichia coli	Ead/Ea22-like family protein	2	109.932
7752	UniRef50_A0A5B9T5J8	Escherichia coli	Inovirus Gp2 family protein	2	109.924
24358	UniRef50_UPI0028D4D7AE	Streptococcus cristatus	KxYKxGKxW signal peptide domain-containing protein	2	109.886
5829	UniRef50_A0A378LNG0	Legionella wadsworthii	Ribulose-5-phosphate 4-epimerase and related epimerases and aldolases	1	109.882
9467	UniRef50_A0A7X9SXB3	Corynebacterium halotolerans	PE domain-containing protein	2	109.881
14645	UniRef50_P58036	Escherichia coli	Uncharacterized protein YjbS	2	109.87
8577	UniRef50_A0A6G9YA43	Nocardia sp. JCM 34519	Tox-PL domain-containing protein	1	109.866
8624	UniRef50_A0A6I5IUJ5	Vibrio cincinnatiensis	Uncharacterized protein	1	109.866
16968	UniRef50_UPI0007A0F9E2	[Mycobacterium] chelonae subsp. gwanakae	DUF1524 domain-containing protein	1	109.861
917	UniRef50_A0A0M4BLB9	Prevotella sp. AM42-24	T9SS C-terminal target domain-containing protein (Fragment)	2	109.823
12876	UniRef50_E9DP46	Streptococcus sp. C150	Transposase IS204/IS1001/IS1096/IS1165 zinc-finger domain-containing protein	3	109.809
16211	UniRef50_UPI0002C99EF8	Escherichia coli//Escherichia coli 907357	DUF1983 domain-containing protein	2	109.801
3706	UniRef50_A0A2X2WGS6	Cronobacter//Cronobacter malonaticus	Superoxide dismutase [Cu-Zn]	2	109.798
22261	UniRef50_UPI0020785F7E	Escherichia coli	host specificity protein J	2	109.778
5756	UniRef50_A0A377UYI1	Escherichia coli	Pyruvate formate-lyase	1	109.771
7885	UniRef50_A0A5C8G1P4	Brachyspira aalborgi	Restriction endonuclease subunit S	2	109.758
21354	UniRef50_UPI001F28B263	Cronobacter//Cronobacter malonaticus//Cronobacter malonaticus, Cronobacter//Cronobacter malonaticus	fimbria/pilus outer membrane usher protein	2	109.75
12831	UniRef50_E6SNH5	Bacteroides sp. HF-5092, Bacteroides xylanisolvens	Lipoprotein	2	109.728
19839	UniRef50_UPI0018E89BCA	Campylobacter jejuni	hypothetical protein	2	109.721
4501	UniRef50_A0A376M6X6	Escherichia coli	Tail fiber protein (Gph)	2	109.711
15578	UniRef50_R0N990	Streptococcus mitis//Streptococcus pneumoniae, Streptococcus mitis//Streptococcus mitis//Streptococcus pneumoniae	Gram-positive cocci surface proteins LPxTG domain-containing protein	3	109.708
17906	UniRef50_UPI000D4582C9	Achromobacter xylosoxidans	hypothetical protein	1	109.706
7974	UniRef50_A0A5E7BED8	Pseudomonas fluorescens	Autotransporter domain-containing protein	1	109.662
17407	UniRef50_UPI000AA9E65B	Streptococcus salivarius, Streptococcus sp. 449_SSPC	glucosyl transferase	4	109.64
13546	UniRef50_I4MFT4	Fannyhessea vaginae//Atopobium vaginae, Gardnerella vaginalis	Cell wall/surface repeat protein	3	109.618
23316	UniRef50_UPI0023EE1A21	Escherichia coli	autotransporter outer membrane beta-barrel domain-containing protein	2	109.608
5023	UniRef50_A0A376WZX9	Escherichia coli	Putative dimethyl sulfoxide reductase, oxidoreductase subunit	3	109.584
18590	UniRef50_UPI0011A27ABD	Pseudomonas parafulva	hypothetical protein	1	109.562
19268	UniRef50_UPI00148F8E07	Mycolicibacterium peregrinum	hypothetical protein	1	109.558
22672	UniRef50_UPI0021824DDC	Proteus mirabilis//Providencia alcalifaciens, Proteus mirabilis//Proteus mirabilis//Providencia alcalifaciens	fimbria/pilus outer membrane usher protein	3	109.546
11910	UniRef50_A0AAX2KGL7	Escherichia coli	Rhs core protein with extension	3	109.544
25340	UniRef50_UPI0031FDF85E	Campylobacter coli	hypothetical protein	4	109.513
5858	UniRef50_A0A378UCK0	Escherichia coli HVH 86 (4-7026218)//Escherichia coli//Escherichia coli	Conjugal transfer protein TraK	2	109.484
7858	UniRef50_A0A5C8F968	Brachyspira aalborgi	Restriction endonuclease subunit S	2	109.481
2056	UniRef50_A0A1J5VK38	Corynebacterium sp. NML140438	Cell surface protein	2	109.48
10568	UniRef50_A0A943SRF3	Streptococcus parasanguinis	non-specific serine/threonine protein kinase	2	109.471
22736	UniRef50_UPI0021BF6CEC	//Escherichia coli, Escherichia coli	DUF1983 domain-containing protein	2	109.462
24244	UniRef50_UPI0028947547	Cronobacter//Cronobacter malonaticus//Cronobacter malonaticus, Kosakonia quasisacchari	type VI secretion system tip protein TssI/VgrG	2	109.461
2672	UniRef50_A0A246HPT6	Stenotrophomonas sp. HMSC10F06//Stenotrophomonas sp., Stenotrophomonas maltophilia	VCBS repeat-containing protein	2	109.455
7291	UniRef50_A0A496LQA6	Campylobacter showae//Campylobacter jejuni	DUF4214 domain-containing protein (Fragment)	2	109.454
15467	UniRef50_Q9AFI9	Escherichia coli//Escherichia coli KTE111	Orf, hypothetical	2	109.439
7340	UniRef50_A0A4J2BI09	Streptococcus mitis//Streptococcus mitis//Streptococcus pneumoniae	Chlorohydrolase	1	109.419
25797	UniRef50_UPI00352CEC03	Enterobacter mori, Enterobacter quasimori, Leclercia adecarboxylata	methyl-accepting chemotaxis protein	3	109.407
17373	UniRef50_UPI000A930DA4	Vibrio harveyi	RHS repeat-associated core domain-containing protein	1	109.386
8434	UniRef50_A0A6B8TQD0	Corynebacterium halotolerans	DUF222 domain-containing protein	2	109.379
7453	UniRef50_A0A4S1ZB32	Prevotella sp. S7-1-8	TlpA family protein disulfide reductase	1	109.373
19881	UniRef50_UPI0019094A3C	Corynebacterium macginleyi	hypothetical protein	1	109.345
23912	UniRef50_UPI00265BF878	Escherichia coli	hemagglutinin repeat-containing protein	2	109.314
100	UniRef50_A0A076FAV8	Campylobacter jejuni, Campylobacter fetus subsp. fetus//Campylobacter jejuni	Pyrroline-5-carboxylate reductase	2	109.311
18079	UniRef50_UPI000E3C12CA	Escherichia coli//Shigella dysenteriae//Shigella dysenteriae, Escherichia coli	amino acid permease	2	109.31
5126	UniRef50_A0A376ZVH2	Escherichia coli	Putative AlpA-family regulatory protein from prophage	2	109.31
24901	UniRef50_UPI002F3F2735	Escherichia coli	fimbria/pilus outer membrane usher protein	3	109.309
16292	UniRef50_UPI00035C870D	Streptococcus sobrinus TCI-342, Streptococcus sobrinus, Streptococcus sobrinus TCI-175	UPF0236 family transposase-like protein	3	109.279
9596	UniRef50_A0A811ASR4	Escherichia coli//Escherichia coli HVH 170 (4-3026949)//Escherichia coli	Fertility inhibition protein FinO N-terminal domain-containing protein	2	109.257
20185	UniRef50_UPI001B336A1B	Comamonas kerstersii	hypothetical protein	1	109.157
13666	UniRef50_J0YJU4	Streptococcus timonensis	Pneumococcal histidine triad protein A/B	2	109.151
24925	UniRef50_UPI002FBDD7B3	Escherichia coli//Shigella boydii//Shigella boydii	hypothetical protein	2	109.142
23145	UniRef50_UPI00232DCF52	Bacteroides sp. HF-5092, Bacteroides xylanisolvens	fimbrial protein	2	109.14
9406	UniRef50_A0A7W5HPJ9	Pseudomonas kribbensis	Type IV secretory pathway TrbL component	1	109.14
3819	UniRef50_A0A2X3K3A7	Escherichia coli	IS621, transposase	1	109.126
14907	UniRef50_Q2TU19	Escherichia coli//Escherichia coli UCI 58	RepA4	2	109.124
20580	UniRef50_UPI001CC471D6	Escherichia coli	autotransporter outer membrane beta-barrel domain-containing protein	2	109.101
1830	UniRef50_A0A1C3T0F0	Escherichia coli	TOD1/MUCI70 glycosyltransferase-like domain-containing protein	2	109.1
12341	UniRef50_C0W444	Actinomyces sp. oral taxon 897, Actinomyces sp. HMT897	ESAT-6-like protein	2	109.084
15029	UniRef50_Q48463	Escherichia coli	Phosphomannomutase (Fragment)	2	109.08
25006	UniRef50_UPI002FF405B0	Escherichia coli	fimbria/pilus outer membrane usher protein	2	109.079
2493	UniRef50_A0A1X1WR21	Mycolicibacterium iranicum	PE-PPE domain-containing protein	1	109.06
6328	UniRef50_A0A3E1IZI9	Gardnerella vaginalis	Leucine Rich repeat-containing domain protein	2	109.027
2949	UniRef50_A0A2I1IQV7	Winkia neuii	Gram-positive cocci surface proteins LPxTG domain-containing protein	3	109.026
12233	UniRef50_B5RP22	Borrelia recurrentis	Vsp protein	3	109.009
22184	UniRef50_UPI00203A94C4	Escherichia coli	major capsid protein	2	108.991
2925	UniRef50_A0A2H5N3U1	Escherichia coli	Purine permease (Fragment)	2	108.968
22599	UniRef50_UPI0021587FE6	Campylobacter coli	hypothetical protein	1	108.947
21975	UniRef50_UPI00201CD2F5	Escherichia coli	DUF6531 domain-containing protein	2	108.945
16614	UniRef50_UPI00054E969D	Corynebacterium halotolerans	condensation domain-containing protein	1	108.937
18440	UniRef50_UPI001117DDF3	//Aeromonas caviae, Aeromonas caviae	TonB-dependent receptor	3	108.929
15402	UniRef50_Q8X437	Escherichia coli	Uncharacterized protein	2	108.928
24676	UniRef50_UPI002A81ACF1	Enterobacter cloacae subsp. dissolvens//Enterobacter cloacae, Enterobacter kobei	hypothetical protein	2	108.924
5493	UniRef50_A0A377E647	Cronobacter sakazakii	Pyruvate oxidase	1	108.918
12481	UniRef50_C9MSM4	Prevotella denticola	Transposase DDE domain-containing protein	2	108.884
5223	UniRef50_A0A377BES9	Escherichia coli	Magnesium transport protein CorA	2	108.866
16436	UniRef50_UPI000452F027	Escherichia coli	LPD5 domain-containing protein	1	108.866
13241	UniRef50_G5F161	Fannyhessea vaginae//Atopobium vaginae	DNA polymerase I	3	108.834
22135	UniRef50_UPI00202CF41B	Escherichia coli//Escherichia coli 907357	DUF4329 domain-containing protein	2	108.824
20960	UniRef50_UPI001ED92418	Cronobacter sakazakii//Cronobacter, Cronobacter	fimbrial protein	2	108.823
12189	UniRef50_B2U381	Shigella flexneri//Escherichia coli//Shigella flexneri, Escherichia coli//Shigella boydii//Shigella boydii	GpH	2	108.808
17056	UniRef50_UPI00090EFC6D	Escherichia coli	DUF6531 domain-containing protein	1	108.775
21008	UniRef50_UPI001EEABE2F	Escherichia coli	hypothetical protein	2	108.767
14721	UniRef50_P75980	Escherichia coli	Protein BeeE	2	108.764
10719	UniRef50_A0A9Q4XY38	Clostridium haemolyticum	Collagen-binding protein	1	108.754
20880	UniRef50_UPI001E48636E	Prevotella intermedia	transposase	2	108.746
10661	UniRef50_A0A9E3DFA7	Mycobacterium marseillense	PE-PPE domain-containing protein (Fragment)	1	108.74
26256	UniRef50_X8CJ23	Mycobacterium marseillense	DUF732 domain-containing protein	1	108.74
1634	UniRef50_A0A162JHK5	Fusobacterium necrophorum subsp. funduliforme, Fusobacterium necrophorum, Fusobacterium necrophorum subsp. funduliforme Fnf 1007	Trimeric autotransporter adhesin YadA-like C-terminal membrane anchor domain-containing protein	3	108.738
19249	UniRef50_UPI0014858A2B	Escherichia coli	Ig-like domain-containing protein	2	108.696
20217	UniRef50_UPI001B9E1350	Burkholderia cepacia	isochorismate synthase	1	108.696
24017	UniRef50_UPI002740945C	Vibrio bivalvicida	hypothetical protein	1	108.694
11725	UniRef50_A0AAV3M1L2	Providencia alcalifaciens	Replication protein A family protein (Fragment)	2	108.678
14626	UniRef50_P50465	Escherichia coli	Endonuclease 8	2	108.67
3421	UniRef50_A0A2W6PHR5	Escherichia coli	WGR domain-containing protein (Fragment)	1	108.669
3343	UniRef50_A0A2T7B4T0	Cronobacter sakazakii//Cronobacter sakazakii//Cronobacter	DUF551 domain-containing protein	2	108.655
10007	UniRef50_A0A8I0WAE3	Staphylococcus hominis	NDxxF motif lipoprotein	3	108.652
17987	UniRef50_UPI000DABBD68	Haemophilus parahaemolyticus	ESPR domain-containing protein	1	108.649
5814	UniRef50_A0A378C309	Cronobacter sakazakii	Ferric reductase	2	108.628
653	UniRef50_A0A0H2V991	Escherichia coli	Autotransporter domain-containing protein	2	108.622
1224	UniRef50_A0A0W4ZFM9	Pneumocystis jirovecii RU7	Uncharacterized protein	1	108.578
16677	UniRef50_UPI0005B64E21	Streptococcus sobrinus, Streptococcus sobrinus TCI-175	LPXTG cell wall anchor domain-containing protein	3	108.577
10025	UniRef50_A0A8S0FEQ0	Escherichia coli UMEA 3805-1//Escherichia coli//Escherichia coli	GPO family capsid scaffolding protein	2	108.57
25485	UniRef50_UPI0032DBD7DB	Escherichia coli	Ig-like domain-containing protein	2	108.57
18356	UniRef50_UPI0010CB6C23	Escherichia coli	host specificity protein J	2	108.546
8977	UniRef50_A0A707BVK1	Escherichia coli	Abortive infection protein-like C-terminal domain-containing protein (Fragment)	2	108.534
23518	UniRef50_UPI00248F228C	Prevotella sp. S7-1-8	SusC/RagA family TonB-linked outer membrane protein	1	108.522
5268	UniRef50_A0A377C5G3	Escherichia coli	Signal peptidase I	3	108.501
9743	UniRef50_A0A839QYJ3	Winkia neuii	Peptidoglycan hydrolase-like protein with peptidoglycan-binding domain (Fragment)	1	108.49
26127	UniRef50_W1YNU8	Escherichia coli	Bifunctional protein PaaZ (Fragment)	2	108.481
3605	UniRef50_A0A2X1Q9B9	Escherichia coli	Exodeoxyribonuclease V gamma subunit	3	108.466
25283	UniRef50_UPI0031B68EDE	Escherichia coli	hypothetical protein	2	108.458
26265	UniRef50_X8DGX4	Mycobacteroides abscessus	Type VII secretion protein EccCa	1	108.455
13350	UniRef50_H1Q3T1	Prevotella micans DSM 21469 = JCM 16134	Uncharacterized protein	2	108.443
13606	UniRef50_I8UTP4	Bacteroides xylanisolvens	Fimbrial subunit protein C-terminal domain-containing protein	2	108.442
23818	UniRef50_UPI0025B6C548	Aeromonas caviae	hypothetical protein	1	108.436
2561	UniRef50_A0A1Y4V061	Bacteroides xylanisolvens	Fibrobacter succinogenes major paralogous domain-containing protein	2	108.432
4158	UniRef50_A0A374W2J3	Corynebacterium pyruviciproducens	Site-specific integrase	1	108.424
22448	UniRef50_UPI0020D208CE	Proteus mirabilis//Providencia alcalifaciens	hypothetical protein	2	108.406
23010	UniRef50_UPI0022840087	Escherichia coli	autotransporter outer membrane beta-barrel domain-containing protein	1	108.39
5119	UniRef50_A0A376ZTP6	Escherichia coli	Transcriptional regulator	2	108.382
22417	UniRef50_UPI0020BD4D56	Enterobacter cloacae	type IV secretion protein Rhs	1	108.373
7152	UniRef50_A0A484VVU7	Enterobacter kobei	Protein YjjI	1	108.358
1623	UniRef50_A0A162J8P4	Fusobacterium necrophorum subsp. funduliforme	Uncharacterized protein	3	108.344
20264	UniRef50_UPI001BCC8799	Escherichia coli	hypothetical protein	2	108.328
26111	UniRef50_W1Y5X2	Escherichia coli	Uncharacterized protein (Fragment)	2	108.311
7412	UniRef50_A0A4R1FPW0	Nocardia asteroides NBRC 15531	Amino acid adenylation domain-containing protein	1	108.302
24597	UniRef50_UPI0029670139	Vibrio diabolicus//Vibrio diabolicus//Vibrio parahaemolyticus, Vibrio alginolyticus//Vibrio parahaemolyticus//Vibrio alginolyticus	histidine kinase dimerization/phospho-acceptor domain-containing protein	2	108.285
17147	UniRef50_UPI000992DABC	Escherichia coli	HrpJ domain-containing protein	2	108.271
14898	UniRef50_Q2KWJ9	Bordetella trematum	Fimbrial subunit	2	108.265
1845	UniRef50_A0A1C7H5R2	Bacteroides xylanisolvens	Fibrobacter succinogenes major paralogous domain-containing protein	2	108.257
24648	UniRef50_UPI0029DA1BE6	Aeromonas veronii	hypothetical protein	3	108.192
20970	UniRef50_UPI001EDA9D28	Escherichia coli	sulfatase-like hydrolase/transferase	2	108.19
12627	UniRef50_D4GET7	Leclercia adecarboxylata	Flagellin	2	108.178
23267	UniRef50_UPI0023AB24F2	Staphylococcus haemolyticus	CarD family transcriptional regulator	1	108.165
16637	UniRef50_UPI00058550B0	Nocardia araoensis	AMP-binding protein	1	108.147
12438	UniRef50_C6RGY2	Campylobacter showae//Campylobacter jejuni	Surface array protein	2	108.144
23547	UniRef50_UPI0024AD0948	Escherichia coli	DUF551 domain-containing protein	2	108.132
4439	UniRef50_A0A376LFE2	Escherichia coli	Sorbose-specific PTS system EIIC component	2	108.116
4785	UniRef50_A0A376TQM9	Escherichia coli	Fimbrial protein LpfD adhesin	3	108.113
14361	UniRef50_P10312	Escherichia coli	Probable baseplate hub protein	2	108.11
20821	UniRef50_UPI001E34FF0B	Bordetella parapertussis	hypothetical protein	1	108.085
9131	UniRef50_A0A7G7CNP8	Corynebacterium macginleyi	Dolichyl-phosphate-mannose--protein mannosyltransferase	3	108.071
17840	UniRef50_UPI000CDADEE3	Escherichia coli	autotransporter outer membrane beta-barrel domain-containing protein	2	108.058
18448	UniRef50_UPI00111A26B4	Escherichia coli	Ag43/Cah family autotransporter adhesin	3	108.056
18574	UniRef50_UPI00117B590E	Escherichia coli	DUF1983 domain-containing protein	1	108.051
11267	UniRef50_A0AAE9QER7	Escherichia coli	Transposase (Identified by ISEscan HMM)	3	108.033
6992	UniRef50_A0A447MV29	Escherichia coli	UPF0142 protein	2	107.978
22942	UniRef50_UPI0022469626	Clostridium perfringens	prealbumin-like fold domain-containing protein	2	107.971
