## Supplementary Material 2 for "Whole-genome prediction of bacterial pathogenic capacity on novel bacteria using protein language models, with PathogenFinder2" (part 3 of 3)

### Sheet: Test-NovelSpecies_Pathogen-Capa (continued)
	UniRefID	Species	Name	Amount Att	Abs Sum Att
361	UniRef50_A0A0A3X6U0	Acinetobacter junii	Integrase catalytic domain-containing protein	2	107.95
10144	UniRef50_A0A8S0FX57	Escherichia coli	Serum resistance lipoprotein Bor	2	107.949
7561	UniRef50_A0A4V1AYN1	Paraburkholderia caffeinitolerans	Flagellar hook-associated protein 3	1	107.946
8944	UniRef50_A0A6S7CPY2	Achromobacter ruhlandii	Prolyl 4-hydroxylase alpha subunit Fe(2+) 2OG dioxygenase domain-containing protein	1	107.934
17038	UniRef50_UPI0008A63A79	Streptococcus rubneri	YPDG domain-containing protein	3	107.93
21803	UniRef50_UPI001FF35F1C	Escherichia coli	hypothetical protein	2	107.888
7971	UniRef50_A0A5E6XX65	Pseudomonas kribbensis	Large adhesive protein	1	107.868
25764	UniRef50_UPI00351D194F	Escherichia coli	ash family protein	1	107.868
8328	UniRef50_A0A656A0L1	Vibrio metoecus, Vibrio cholerae	Flagellin	2	107.866
1229	UniRef50_A0A0W4ZGX0	Pneumocystis jirovecii RU7	Transcription factor 25	1	107.864
16263	UniRef50_UPI00030CC709	Streptococcus salivarius	hypothetical protein	1	107.861
3067	UniRef50_A0A2N5C2P9	Cupriavidus pauculus	Kelch-like protein	1	107.856
3563	UniRef50_A0A2X1NAT5	Escherichia coli//Escherichia coli HVH 121 (4-6877826)//Escherichia coli	Phosphomannomutase CpsG	2	107.855
17093	UniRef50_UPI0009414A72	Escherichia coli UMEA 3200-1//Escherichia coli//Escherichia coli	phage terminase small subunit P27 family	2	107.854
21071	UniRef50_UPI001EFC76DF	Escherichia coli//Escherichia coli 909945-2	autotransporter outer membrane beta-barrel domain-containing protein	1	107.831
23437	UniRef50_UPI0024448222	Aeromonas veronii	DUF5801 repeats-in-toxin domain-containing protein	2	107.83
14046	UniRef50_N8UEA8	Acinetobacter parvus	Transposase IS66 C-terminal domain-containing protein	1	107.827
24264	UniRef50_UPI00289B5432	Escherichia coli	type VI secretion system tube protein TssD	2	107.822
11772	UniRef50_A0AAW5JNY8	Corynebacterium sp. NML130628	Uncharacterized protein (Fragment)	2	107.818
6158	UniRef50_A0A383RTZ9	Pseudomonas sp. FFUP_PS_41	Linear gramicidin synthase subunit D	1	107.804
20480	UniRef50_UPI001C7DD99E	Escherichia coli HVH 6 (3-8296502)//Escherichia coli//Escherichia coli, Escherichia coli	hypothetical protein	2	107.802
2498	UniRef50_A0A1X1YEM9	Mycolicibacter kumamotonensis	PknH-like extracellular domain-containing protein	1	107.8
24015	UniRef50_UPI002740389F	Escherichia coli	DUF551 domain-containing protein	2	107.777
26242	UniRef50_W8Y516	Providencia alcalifaciens	Recombination-associated protein RdgC (Fragment)	2	107.752
6753	UniRef50_A0A3S4TEF6	Prevotella intermedia, Prevotella nanceiensis	site-specific DNA-methyltransferase (adenine-specific)	4	107.723
14222	UniRef50_P05461	Escherichia coli UMEA 3805-1//Escherichia coli//Escherichia coli	Glycoprotein 3	2	107.719
9032	UniRef50_A0A785EQQ7	Escherichia coli	DUF551 domain-containing protein	3	107.706
19670	UniRef50_UPI0018724D6A	Enterobacter kobei	MobA/MobL family protein	2	107.675
16119	UniRef50_UPI0002198A0A	Aeromonas caviae	type I secretion target GGXGXDXXX repeat-containing protein	2	107.67
6917	UniRef50_A0A428CZM6	Streptococcus mitis//Streptococcus mitis//Streptococcus pneumoniae	Rib/alpha-like repeat protein	3	107.67
13895	UniRef50_L0PDR4	Pneumocystis jirovecii RU7	ATP synthase mitochondrial F1 complex assembly factor 2	1	107.644
6233	UniRef50_A0A3A1XZ23	Gardnerella vaginalis	ATP synthase F0 subunit A	5	107.638
5798	UniRef50_A0A378A252	Klebsiella sp. WCHKl090001;Klebsiella huaxiensis//Klebsiella huaxiensis	Pyruvate formate-lyase	1	107.626
16808	UniRef50_UPI00068E19A1	Prevotella sp. S7-1-8	fimbrillin family protein	2	107.616
15574	UniRef50_R0MRJ8	Streptococcus pneumoniae	DUF1542 domain-containing protein (Fragment)	1	107.608
9753	UniRef50_A0A840S265	Inhella inkyongensis	Type IV pilus assembly protein PilY1	1	107.606
11209	UniRef50_A0AAE6IXY1	Campylobacter jejuni, Campylobacter fetus subsp. fetus//Campylobacter jejuni	DUF945 domain-containing protein	2	107.6
24389	UniRef50_UPI0028DCCA7D	Prevotella intermedia	hypothetical protein	2	107.591
19019	UniRef50_UPI0013873CBB	Corynebacterium neomassiliense	DUF3662 domain-containing protein	2	107.579
22658	UniRef50_UPI00217DE084	Proteus mirabilis//Providencia alcalifaciens	fimbrial protein	2	107.579
3711	UniRef50_A0A2X2Y6B3	Clostridium perfringens	MmpL family membrane protein	4	107.556
3772	UniRef50_A0A2X3JFD6	Escherichia coli	Respiratory nitrate reductase 1 subunit alpha	2	107.55
17816	UniRef50_UPI000C79B445	Escherichia coli	type IV secretion protein Rhs	2	107.544
11794	UniRef50_A0AAW6AYZ9	Streptococcus vestibularis	Mucus-binding protein (Fragment)	4	107.541
20687	UniRef50_UPI001D060614	Prevotella intermedia	RHS repeat domain-containing protein	2	107.514
3719	UniRef50_A0A2X2YE16	Clostridium perfringens	Helicase, SNF2/RAD54 family	3	107.503
20426	UniRef50_UPI001C5853C2	Staphylococcus simulans	hypothetical protein	2	107.481
2342	UniRef50_A0A1V2GHC7	Escherichia coli	Big-1 domain-containing protein (Fragment)	2	107.46
12074	UniRef50_A7ZT80	Escherichia coli	Lipoprotein	2	107.456
16244	UniRef50_UPI0002EDF9FC	Clostridium perfringens	NPCBM/NEW2 domain-containing protein	3	107.453
1351	UniRef50_A0A134BAX3	Porphyromonas sp., Porphyromonas sp. oral taxon 279 str. F0450	LTD domain-containing protein	2	107.438
970	UniRef50_A0A0N1KIL9	Moellerella wisconsensis	FimD family fimbriae anchoring protein	2	107.42
15557	UniRef50_Q9Z8S1	Chlamydia pneumoniae	Uncharacterized protein	3	107.41
85	UniRef50_A0A074IWL3	Streptococcus salivarius, Streptococcus sp. 10.1, Streptococcus sp. 15.1	YSIRK-type signal peptide-containing protein (Fragment)	3	107.407
11733	UniRef50_A0AAV4YMP5	Aeromonas caviae	Membrane protein	1	107.396
19506	UniRef50_UPI0015E2CDAD	Pseudomonas massiliensis	hypothetical protein	1	107.389
4555	UniRef50_A0A376MQL2	Escherichia coli HVH 86 (4-7026218)//Escherichia coli//Escherichia coli	Putative ATP/GTP-binding protein	2	107.388
9216	UniRef50_A0A7I7X2Z8	Mycolicibacter kumamotonensis	8-amino-7-oxononanoate synthase	1	107.387
11844	UniRef50_A0AAW9EBZ4	Proteus mirabilis//Providencia alcalifaciens	LprO protein (Fragment)	1	107.369
20090	UniRef50_UPI0019ABB9DD	Escherichia coli//Escherichia coli C639_08	DUF551 domain-containing protein	2	107.333
14944	UniRef50_Q32HG6	Escherichia coli//Shigella dysenteriae 1617	Uncharacterized protein	1	107.332
4943	UniRef50_A0A376VNP7	Escherichia coli	Putative prophage side tail fiber protein	1	107.332
10414	UniRef50_A0A929QYR8	Actinomyces georgiae	Alpha/beta hydrolase (Fragment)	3	107.33
26021	UniRef50_W0FXV2	Escherichia coli UMEA 3200-1//Escherichia coli//Escherichia coli	Pilus protein	2	107.327
2524	UniRef50_A0A1X3J1I9	Escherichia coli	Phosphatidate cytidylyltransferase	2	107.318
11430	UniRef50_A0AAJ5NFU8	Burkholderia cepacia	Uncharacterized protein	1	107.313
19426	UniRef50_UPI0015C2D39B	Escherichia coli KTE75//Escherichia coli	C40 family peptidase	2	107.301
13523	UniRef50_I4E7Z7	Neisseria sicca	Uncharacterized protein	1	107.296
16189	UniRef50_UPI0002A347F5	Escherichia coli	YadA-like family protein	2	107.266
21737	UniRef50_UPI001FCEAF89	Escherichia coli	phage portal protein	2	107.257
17250	UniRef50_UPI000A45F828	Pseudomonas glycinae	S-type pyocin domain-containing protein	1	107.256
16842	UniRef50_UPI0006A4DB0A	Escherichia coli	polysaccharide lyase family 8 super-sandwich domain-containing protein	2	107.206
20044	UniRef50_UPI0019657089	Escherichia coli	major capsid protein	2	107.177
23401	UniRef50_UPI00243211E6	Escherichia coli	hypothetical protein	2	107.166
6978	UniRef50_A0A444R8G6	Escherichia coli	Dimethyl sulfoxide reductase subunit A (Fragment)	3	107.155
22234	UniRef50_UPI002075CA0D	Escherichia coli	AlpA family transcriptional regulator	2	107.15
9208	UniRef50_A0A7I7NHY1	Mycobacterium intermedium	PPE family protein	1	107.125
14725	UniRef50_P76011	Escherichia coli	UPF0410 protein YmgE	2	107.12
24376	UniRef50_UPI0028DAF943	Prevotella melaninogenica	M60 family metallopeptidase	2	107.099
5170	UniRef50_A0A377AL23	Escherichia coli	DNA-binding transcriptional activator	3	107.083
11004	UniRef50_A0AA91FQQ5	Campylobacter coli	Filamentous haemagglutinin FhaB/tRNA nuclease CdiA-like TPS domain-containing protein	3	107.078
10192	UniRef50_A0A8S0G4P8	Escherichia coli	Electron transfer flavoprotein alpha/beta-subunit N-terminal domain-containing protein	2	107.056
22456	UniRef50_UPI002100CFC7	Mycolicibacter kumamotonensis	outer membrane porin GjpA	1	107.038
24570	UniRef50_UPI002953B499	Streptococcus rubneri	sialidase domain-containing protein	3	107.037
4781	UniRef50_A0A376TQB0	Escherichia coli	Putative deoxyribonuclease	2	107.033
18620	UniRef50_UPI0011C89BA6	Escherichia coli	fimbria/pilus outer membrane usher protein	2	107.03
11245	UniRef50_A0AAE9PRS1	Escherichia coli	Prophage protein	2	106.987
2572	UniRef50_A0A1Z1SRT4	Proteus mirabilis//Providencia alcalifaciens	Integrase core domain	2	106.978
15993	UniRef50_U3GYK0	Corynebacterium argentoratense	Gram-positive cocci surface proteins LPxTG domain-containing protein	2	106.929
9989	UniRef50_A0A8H9QXR4	Clostridium perfringens	Cell division protein FtsL (Fragment)	2	106.925
1231	UniRef50_A0A0W4ZI56	Pneumocystis jirovecii RU7	Uncharacterized protein	1	106.895
15788	UniRef50_S7YTW6	Streptococcus mitis//Streptococcus mitis//Streptococcus pneumoniae	LysM domain-containing protein	3	106.889
5776	UniRef50_A0A377YDY1	Escherichia coli	Phage portal protein, lambda family	2	106.868
3974	UniRef50_A0A317ZFM4	Staphylococcus hominis, Staphylococcus simulans, Staphylococcus schleiferi	PTS glucose transporter subunit IICBA (Fragment)	3	106.868
10871	UniRef50_A0AA36UKX1	Neisseria sicca	Pectate lyase superfamily protein domain-containing protein (Fragment)	1	106.867
24543	UniRef50_UPI002931E6E2	//Enterobacter cloacae, Enterobacter cloacae subsp. cloacae//Enterobacter cloacae	hypothetical protein	2	106.856
12760	UniRef50_E3D8J1	Gardnerella vaginalis	Actinobacterial surface-anchored domain protein	1	106.821
21265	UniRef50_UPI001F16A2D9	Escherichia coli	hypothetical protein	2	106.819
18129	UniRef50_UPI000F0AB577	Escherichia coli	DUF2303 family protein	2	106.802
23062	UniRef50_UPI0022B8DF2C	Achromobacter xylosoxidans	SDR family NAD(P)-dependent oxidoreductase	2	106.797
24932	UniRef50_UPI002FBE776C	Escherichia coli	pentapeptide repeat-containing protein	2	106.777
538	UniRef50_A0A0E1NNC6	Escherichia coli	Uncharacterized protein	2	106.774
23689	UniRef50_UPI002557DD0A	Escherichia coli	hypothetical protein	2	106.77
1752	UniRef50_A0A1A3KR51	Mycobacterium gordonae	Uncharacterized protein	1	106.722
25408	UniRef50_UPI0032AE863C	Enterobacter kobei	inverse autotransporter beta domain-containing protein	2	106.71
25882	UniRef50_UPI0035A277FF	Escherichia coli	Ig-like domain-containing protein	1	106.702
2465	UniRef50_A0A1X1KVZ3	Streptococcus mitis//Streptococcus mitis//Streptococcus pneumoniae	Maebl	1	106.701
487	UniRef50_A0A0C5DYT8	Pseudomonas fluorescens	Structural protein P5	1	106.688
5380	UniRef50_A0A377DDK5	Escherichia coli	Protein, C-ter, truncated protein	2	106.683
4028	UniRef50_A0A345JQT4	Francisella sp. MA06-7296	Uncharacterized protein	3	106.658
24638	UniRef50_UPI0029D46794	Clostridium perfringens	beta strand repeat-containing protein	2	106.647
12175	UniRef50_B2TU38	Escherichia coli	Transposase	2	106.642
6784	UniRef50_A0A3T0VER0	Aeromonas hydrophila	IS5-like element ISKpn26 family transposase	1	106.637
19797	UniRef50_UPI0018D99E08	Pseudomonas parafulva	T6SS effector BTH_I2691 family protein	1	106.607
8075	UniRef50_A0A5P2H4E2	Cupriavidus pauculus	PilY1 beta-propeller domain-containing protein	1	106.6
10846	UniRef50_A0A9X9I5M2	Neisseria sicca	Sel1 repeat family protein	2	106.566
18327	UniRef50_UPI0010AC5930	Escherichia coli	DUF2560 family protein	2	106.547
18871	UniRef50_UPI0012FFBD26	Escherichia coli	hypothetical protein	2	106.502
7546	UniRef50_A0A4U9UFC2	Escherichia coli	Phage tail fiber protein	2	106.49
19355	UniRef50_UPI00157588EF	Burkholderia cepacia	class I SAM-dependent methyltransferase	1	106.478
23194	UniRef50_UPI002357A5AE	Acinetobacter junii	ESPR-type extended signal peptide-containing protein	2	106.474
25573	UniRef50_UPI00338ED035	Escherichia coli//Shigella boydii//Shigella boydii	terminase large subunit domain-containing protein	2	106.472
12806	UniRef50_E6LDK2	Enterococcus italicus	serine-type D-Ala-D-Ala carboxypeptidase	2	106.457
19878	UniRef50_UPI001908A8BE	Escherichia coli CHS 77//Escherichia coli	transposase family protein	2	106.454
24892	UniRef50_UPI002F269051	Pantoea sp. S62	phage tail protein	2	106.451
5083	UniRef50_A0A376YI56	Escherichia coli	Tail protein	1	106.449
22431	UniRef50_UPI0020C6E136	Streptococcus salivarius, Streptococcus sp. 21.1	hypothetical protein	3	106.436
17622	UniRef50_UPI000B30A473	Streptococcus salivarius, Streptococcus sp. 15.1	glycoside hydrolase family 68 protein	4	106.422
14832	UniRef50_Q0SPW2	Clostridium perfringens	Uncharacterized protein	2	106.401
740	UniRef50_A0A0H3KU19	Pantoea conspicua	HutD family protein	1	106.389
26098	UniRef50_W1X9V2	Escherichia coli	Type 1 secretion target protein (Fragment)	2	106.374
7505	UniRef50_A0A4U9HPP5	Providencia alcalifaciens//Providencia stuartii, Erwinia sp. S43	Long-chain fatty acid transport protein	2	106.355
9068	UniRef50_A0A7C6MY92	Clostridium neonatale	Extracellular solute-binding protein (Fragment)	2	106.355
19690	UniRef50_UPI00187EFE45	Enterobacter kobei	lysozyme inhibitor LprI family protein	2	106.353
2063	UniRef50_A0A1J5VVJ9	Corynebacterium sp. NML140438	Long Rib domain-containing protein	2	106.35
18487	UniRef50_UPI001125B226	Escherichia coli	baseplate J/gp47 family protein	2	106.33
3846	UniRef50_A0A2X3KDQ8	Escherichia coli	Multidrug transporter MdfA	1	106.324
16134	UniRef50_UPI0002495F81	Clostridium perfringens WAL-14572//Clostridium perfringens	DUF4179 domain-containing protein	1	106.319
14521	UniRef50_P33927	Escherichia coli	Cytochrome c-type biogenesis protein CcmF	2	106.313
17834	UniRef50_UPI000CC2AF85	Campylobacter coli	motility associated factor glycosyltransferase family protein	3	106.287
17448	UniRef50_UPI000AC548F3	//Enterobacter cloacae	IS1 family transposase	2	106.283
7188	UniRef50_A0A484X9L3	Escherichia coli	DNA methylase	2	106.272
23485	UniRef50_UPI002467D811	Enterobacter kobei	TcfC E-set like domain-containing protein	3	106.245
19454	UniRef50_UPI0015D4E97B	Enterobacter kobei	fimbria/pilus outer membrane usher protein	2	106.23
23374	UniRef50_UPI00241C4C58	Prevotella denticola	choice-of-anchor J domain-containing protein	1	106.183
15214	UniRef50_Q71TF8	Escherichia coli	Defense against restriction protein B	2	106.182
988	UniRef50_A0A0N9DY30	Vibrio harveyi	P pilus assembly protein, porin, PapC	1	106.181
1912	UniRef50_A0A1F0A5F0	Streptococcus mitis//Streptococcus pneumoniae	Prophage tail endopeptidase domain-containing protein	2	106.181
17264	UniRef50_UPI000A4E41DD	Mycolicibacterium monacense	DUF222 domain-containing protein	2	106.172
8635	UniRef50_A0A6I7R8Z5	Corynebacterium sanguinis	Uncharacterized protein	3	106.167
11481	UniRef50_A0AAN3H717	//Escherichia coli	DUF6531 domain-containing protein (Fragment)	1	106.165
23380	UniRef50_UPI00241F04E2	Prevotella denticola, Prevotella denticola DNF00960	D-alanyl-D-alanine carboxypeptidase/D-alanyl-D-alanine-endopeptidase	3	106.143
21644	UniRef50_UPI001FAF75A1	Helicobacter labetoulli	outer membrane family protein	2	106.136
14809	UniRef50_Q05807	Escherichia coli	Protein TrbE	2	106.112
23629	UniRef50_UPI0025463D03	Escherichia coli	PrgH/EprH family type III secretion apparatus protein	2	106.104
13651	UniRef50_J0P2Q3	Actinomyces georgiae	Uncharacterized protein (Fragment)	2	106.103
22380	UniRef50_UPI002093A38F	Escherichia coli	hypothetical protein	2	106.094
1353	UniRef50_A0A134BDX7	Prevotella intermedia	Helicase ATP-binding domain-containing protein	3	106.088
13328	UniRef50_H1LMA8	Haemophilus parahaemolyticus	Hep/Hag repeat protein	2	106.081
3670	UniRef50_A0A2X2HCR9	Escherichia coli	ATPase	2	106.061
19191	UniRef50_UPI001461522C	Nocardia araoensis	type I polyketide synthase	1	106.044
23294	UniRef50_UPI0023DD4EA6	Achromobacter ruhlandii	contractile injection system protein, VgrG/Pvc8 family	1	106.02
18581	UniRef50_UPI001182931F	Prevotella sp. AM42-24	SusF/SusE family outer membrane protein	1	106.013
2748	UniRef50_A0A261ULU5	Bordetella genomosp. 11	Uncharacterized protein	1	106.001
7354	UniRef50_A0A4P6US30	Clostridium haemolyticum	Flagellin	2	105.976
15658	UniRef50_S2XFI3	Staphylococcus sp.	SD-repeat containing protein B domain-containing protein (Fragment)	2	105.936
11089	UniRef50_A0AAD0N9R7	Burkholderia cepacia//Burkholderia ambifaria	Tetratricopeptide repeat protein	1	105.925
9984	UniRef50_A0A8H8Z3I0	Escherichia coli	Prophage protein	3	105.923
14281	UniRef50_P0A8S5	Escherichia coli//Escherichia coli MS 16-3	Universal stress protein B	2	105.901
22980	UniRef50_UPI00226E6FB0	Burkholderia cepacia//Burkholderia ambifaria	PhoPQ-activated protein PqaA family protein	1	105.9
21834	UniRef50_UPI002000A3F5	Streptococcus salivarius, Streptococcus sp.	YSIRK-type signal peptide-containing protein	3	105.893
14728	UniRef50_P76037	Escherichia coli	Putrescine importer PuuP	2	105.892
2509	UniRef50_A0A1X3CNW9	Neisseria wadsworthii	Iron-regulated protein FrpC	2	105.866
5524	UniRef50_A0A377F5Z9	Escherichia coli//Escherichia coli KTE73	Cytochrome bd-II oxidase subunit I	2	105.862
2134	UniRef50_A0A1M5DXJ0	Chryseobacterium indologenes	RHS repeat-associated core domain-containing protein	1	105.855
23555	UniRef50_UPI0024AFB167	Cronobacter malonaticus, Cronobacter malonaticus LMG 23826//Cronobacter	VENN motif pre-toxin domain-containing protein	2	105.812
17436	UniRef50_UPI000ABC5809	Bordetella bronchiseptica GA96-01//Bordetella bronchiseptica	filamentous hemagglutinin N-terminal domain-containing protein	1	105.795
8332	UniRef50_A0A656BF61	Escherichia coli	Lipoprotein	2	105.755
1638	UniRef50_A0A164J8G7	Nocardia sp. MDA0666	Beta-lactamase class A catalytic domain-containing protein	1	105.752
15697	UniRef50_S3JYK4	Treponema maltophilum	Exonuclease SbcC	2	105.738
22536	UniRef50_UPI00214BFDAE	Enterobacter cloacae subsp. cloacae//Enterobacter cloacae//Enterobacter cloacae	hypothetical protein	2	105.734
7101	UniRef50_A0A454A453	Escherichia coli	LamB porin	2	105.727
23440	UniRef50_UPI002444CD0B	Aeromonas veronii	hypothetical protein	2	105.703
23823	UniRef50_UPI0025B88330	Acinetobacter junii	hypothetical protein	1	105.69
18362	UniRef50_UPI0010CBDD60	Escherichia coli//Escherichia coli KTE48	phage tail protein I	2	105.676
7248	UniRef50_A0A485J6R5	Escherichia coli	Uncharacterized protein	2	105.676
20403	UniRef50_UPI001C404847	Streptococcus sp. 21.1	SspB-related isopeptide-forming adhesin	2	105.655
15821	UniRef50_T0TTB5	Streptococcus downei F0415, Streptococcus vestibularis	Mutator family transposase	2	105.655
9848	UniRef50_A0A854BTA8	Escherichia coli	Fimbrial protein	2	105.647
11168	UniRef50_A0AAE2DHH4	Pseudomonas glycinae	DUF5636 domain-containing protein	1	105.642
14561	UniRef50_P39317	Escherichia coli	Uncharacterized protein YtfI	2	105.613
7433	UniRef50_A0A4R6TSA3	Comamonas kerstersii	Hemoglobin/transferrin/lactoferrin receptor protein	2	105.609
16410	UniRef50_UPI000447745B	Aeromonas hydrophila	MFS transporter	2	105.588
5677	UniRef50_A0A377KDW9	Escherichia coli//Escherichia coli KTE102	Protein of uncharacterized function (DUF3296)	2	105.587
19300	UniRef50_UPI0015608CFB	Escherichia coli	hemagglutinin repeat-containing protein	2	105.577
10209	UniRef50_A0A8S5QNP4	Streptococcus salivarius	DUF1642 domain-containing protein	2	105.57
8691	UniRef50_A0A6J5GQH5	Paraburkholderia caffeinitolerans	Baseplate protein J-like domain-containing protein	1	105.565
7776	UniRef50_A0A5C0AZU5	Pigmentiphaga aceris	DUF3616 domain-containing protein	1	105.565
18796	UniRef50_UPI0012BA05B3	Escherichia coli	integrase core domain-containing protein	1	105.52
6064	UniRef50_A0A379XW60	Tolumonas auensis	Maltoporin	1	105.495
1749	UniRef50_A0A1A3HCJ4	Mycolicibacterium mucogenicum	PknH-like extracellular domain-containing protein	1	105.489
16554	UniRef50_UPI00050B4D0B	Escherichia coli	3'-5' exonuclease	1	105.471
10316	UniRef50_A0A8T6BCD4	Enterobacter cloacae, Escherichia coli	Pertactin central region domain-containing protein	2	105.467
9086	UniRef50_A0A7D7KFB2	Escherichia coli	Uncharacterized protein	2	105.465
21058	UniRef50_UPI001EF8F9FD	Proteus mirabilis//Proteus mirabilis//Providencia alcalifaciens	hypothetical protein	2	105.464
6488	UniRef50_A0A3M8SCL1	Pseudomonas asiatica	Ig-like domain repeat protein (Fragment)	1	105.448
1188	UniRef50_A0A0W0ZE17	Legionella steelei	Protein with TPR motifs (Protein-protein interaction motif)	1	105.426
12986	UniRef50_F4BGZ9	Francisella hispaniensis	Uncharacterized protein	3	105.423
15780	UniRef50_S7XEY7	Streptococcus chosunense, Streptococcus pneumoniae//Streptococcus mitis 18/56	Gram-positive cocci surface proteins LPxTG domain-containing protein (Fragment)	2	105.42
2165	UniRef50_A0A1Q2HYQ9	Corynebacterium sp. NML130628, Corynebacterium sp. NML140438	Putative L,D-transpeptidase LppS	2	105.412
1305	UniRef50_A0A132SNR1	Mycolicibacterium iranicum	HNH endonuclease (Fragment)	1	105.408
1739	UniRef50_A0A1A3GPF1	Mycolicibacterium mucogenicum	PE-PGRS family protein	1	105.404
17380	UniRef50_UPI000A99CABE	Vibrio bivalvicida	pullulanase-type alpha-1,6-glucosidase	1	105.387
23687	UniRef50_UPI002557AF5B	Staphylococcus simulans	transposase	1	105.349
21137	UniRef50_UPI001F0F4D3B	Achromobacter xylosoxidans	hypothetical protein	1	105.341
22334	UniRef50_UPI00207C1DAF	Aeromonas hydrophila//Aeromonas dhakensis	type VI secretion system tip protein TssI/VgrG	1	105.333
8615	UniRef50_A0A6I1UEF3	Streptococcus mitis//Streptococcus pneumoniae, Streptococcus mitis//Streptococcus mitis//Streptococcus pneumoniae	Transposase IS204/IS1001/IS1096/IS1165 DDE domain-containing protein	2	105.321
2939	UniRef50_A0A2I1ILE1	Winkia neuii	Peptidase S8/S53 domain-containing protein	2	105.32
16405	UniRef50_UPI0004461867	Escherichia coli	fimbria/pilus outer membrane usher protein	2	105.3
8482	UniRef50_A0A6D0I583	Escherichia coli	Immunity protein 52 domain-containing protein	2	105.285
19437	UniRef50_UPI0015C6FFC2	Escherichia coli	FimD/PapC N-terminal domain-containing protein	1	105.278
4620	UniRef50_A0A376NZH4	Escherichia coli//Shigella dysenteriae//Shigella dysenteriae, Escherichia coli	Phosphoglycerol transferase I (Phosphatidylglycerol--membrane-oligosaccharide glycerophosphotransferase)	2	105.265
13999	UniRef50_M7NVR3	Pneumocystis jirovecii RU7	Uncharacterized protein	1	105.238
23397	UniRef50_UPI00242F7B06	Erwinia sp. S43	fimbria/pilus outer membrane usher protein	2	105.232
3029	UniRef50_A0A2L2YG55	Escherichia coli UMEA 3200-1//Escherichia coli//Escherichia coli	Tick transposon (Fragment)	2	105.219
11589	UniRef50_A0AAP3A625	Escherichia coli//Escherichia coli KTE48	Tox-MPTase4 domain-containing protein (Fragment)	2	105.183
724	UniRef50_A0A0H3EI91	Escherichia coli	Abasic site processing protein	2	105.181
25018	UniRef50_UPI00300353FD	Escherichia coli	condensation domain-containing protein	2	105.177
17477	UniRef50_UPI000ADC1CB2	Burkholderia cepacia	hypothetical protein	1	105.154
12580	UniRef50_D3GXM8	Escherichia coli//Escherichia coli KTE196//Escherichia coli, Escherichia coli	Prophage tail assembly protein	2	105.153
13944	UniRef50_L1PCS9	Capnocytophaga sp.	SPOR domain-containing protein	1	105.153
7411	UniRef50_A0A4R1FHE2	Nocardia asteroides NBRC 15531	Excreted virulence factor EspC (Type VII ESX diderm)	1	105.148
13413	UniRef50_H3RCM8	Pantoea eucrina	mannose-6-phosphate isomerase	2	105.147
17819	UniRef50_UPI000C8437E4	Vibrio tapetis	M6 family metalloprotease domain-containing protein	1	105.143
4902	UniRef50_A0A376VGR8	Escherichia coli	CP4-44 prophage antigen 43 (Ag43)phase-variable biofilm formation autotransporter	2	105.126
2273	UniRef50_A0A1S8TPQ9	Clostridium neonatale	Methyl-accepting chemotaxis protein McpB	2	105.121
21225	UniRef50_UPI001F1416A1	Achromobacter xylosoxidans	filamentous hemagglutinin N-terminal domain-containing protein	1	105.101
24617	UniRef50_UPI0029906135	Escherichia coli	hypothetical protein	2	105.1
2853	UniRef50_A0A2A7MJB5	Clostridium neonatale	DUF4179 domain-containing protein	2	105.086
17479	UniRef50_UPI000ADC9612	Streptococcus mitis//Streptococcus mitis//Streptococcus pneumoniae	LPXTG cell wall anchor domain-containing protein	2	105.085
391	UniRef50_A0A0A7A512	Escherichia coli//Shigella dysenteriae 1617	Transposase	8	105.085
673	UniRef50_A0A0H2XIT9	Staphylococcus haemolyticus	OriT nickase	2	105.082
25266	UniRef50_UPI00319DFC77	Bacteroides xylanisolvens	SusC/RagA family TonB-linked outer membrane protein	2	105.07
13508	UniRef50_I3DGI3	Pasteurella bettyae CCUG 2042	TonB-dependent receptor	1	105.07
12125	UniRef50_B1JTG3	Burkholderia cepacia	Flagellin	1	105.019
5981	UniRef50_A0A379GF07	Proteus mirabilis//Providencia alcalifaciens, Proteus mirabilis//Proteus mirabilis//Providencia alcalifaciens	Fimbrial protein	2	105.016
4344	UniRef50_A0A376KR62	Escherichia coli	Peptidase B (Aminopeptidase B)	2	104.995
19245	UniRef50_UPI0014854ADC	Escherichia coli	prophage tail fiber N-terminal domain-containing protein	1	104.995
3432	UniRef50_A0A2X0VPM4	Schaalia odontolytica, Actinomyces georgiae, Actinomyces sp. ICM58	Sporulation-specific N-acetylmuramoyl-L-alanine amidase	3	104.983
10241	UniRef50_A0A8S7MTI8	Escherichia coli	DUF550 domain-containing protein	2	104.981
390	UniRef50_A0A0A7A4Z6	Escherichia coli	Transposase	3	104.966
18040	UniRef50_UPI000E01F709	Escherichia coli O99:H6//Escherichia coli, Escherichia coli	LamG-like jellyroll fold domain-containing protein	3	104.947
17154	UniRef50_UPI0009A8A74F	Mycobacteroides abscessus	condensation domain-containing protein	1	104.942
11995	UniRef50_A3CMW8	Streptococcus cristatus	Cell wall surface anchor family protein, putative	1	104.924
18523	UniRef50_UPI001145128F	Staphylococcus haemolyticus	YSIRK-type signal peptide-containing protein	2	104.92
25157	UniRef50_UPI0030C73086	Escherichia coli	hypothetical protein	2	104.918
1424	UniRef50_A0A139RES8	Streptococcus sp. UMB0029	Organic solvent tolerance-like N-terminal domain-containing protein	2	104.905
2122	UniRef50_A0A1M4NI40	Helicobacter suis	OMP118	3	104.889
333	UniRef50_A0A0A0DHD4	Streptococcus sinensis	D-alanyl-D-alanine carboxypeptidase	2	104.887
22856	UniRef50_UPI0021F2C3D9	Mycolicibacterium iranicum	PE-PPE domain-containing protein	1	104.882
6870	UniRef50_A0A415THJ5	Dielma fastidiosa	Mannosyl-glycoprotein endo-beta-N-acetylglucosamidase-like domain-containing protein	2	104.881
14229	UniRef50_P06710-2	Escherichia coli	Isoform gamma of DNA polymerase III subunit tau	2	104.872
13003	UniRef50_F4SXA9	Escherichia coli	Minor tail protein H	2	104.869
11364	UniRef50_A0AAJ0Y8T6	Proteus mirabilis//Providencia alcalifaciens	Tail spike TSP1/Gp66 N-terminal domain-containing protein	2	104.868
10681	UniRef50_A0A9P1HG32	Escherichia coli	DUF1327 domain-containing protein (Fragment)	2	104.855
18769	UniRef50_UPI00129E044D	Enterobacter cloacae	DUF1120 domain-containing protein	1	104.849
12850	UniRef50_E7RPA5	Prevotella sp. S7-1-8	Periplasmic binding protein	2	104.848
5659	UniRef50_A0A377K939	Escherichia coli	Putative tail component of prophage	2	104.837
10539	UniRef50_A0A941FWQ5	Achromobacter xylosoxidans	Uncharacterized protein (Fragment)	2	104.828
12524	UniRef50_D1P3F9	Providencia alcalifaciens//Providencia stuartii//Providencia stuartii	IS1 transposase	1	104.823
21742	UniRef50_UPI001FCED2D9	Escherichia coli	molecular chaperone DnaJ	2	104.812
3743	UniRef50_A0A2X3CTY4	Klebsiella sp. WCHKl090001;Klebsiella huaxiensis//Klebsiella huaxiensis	Cellulose synthase operon protein C	2	104.809
8962	UniRef50_A0A6S7EXF6	Achromobacter xylosoxidans	6-phosphogluconate phosphatase	1	104.806
19778	UniRef50_UPI0018C9DDB9	Erwinia sp. S38, Erwinia sp. S43	TonB-dependent siderophore receptor	2	104.795
18005	UniRef50_UPI000DDD506E	Escherichia coli//Shigella sonnei, Escherichia coli	phage tail protein	3	104.787
16187	UniRef50_UPI0002A1AD4A	Escherichia coli	RHS repeat-associated core domain-containing protein	2	104.757
9745	UniRef50_A0A839WIX5	Enterobacter kobei	Type 1 fimbria pilin	2	104.755
24619	UniRef50_UPI00299D5F56	Burkholderia cepacia//Burkholderia ambifaria	LysR family transcriptional regulator	1	104.754
6939	UniRef50_A0A428H2S6	Streptococcus cristatus ATCC 51100	Glycosyltransferase-stabilizing protein Gtf2	3	104.724
22635	UniRef50_UPI002165AC90	Escherichia coli	ArdC family protein	2	104.723
1925	UniRef50_A0A1F1UPT5	Corynebacterium sp. NML140438	Long Rib domain-containing protein	2	104.715
9629	UniRef50_A0A828NBK3	Escherichia coli	Pentapeptide repeat-containing protein (Fragment)	2	104.714
12968	UniRef50_F2BGW3	Escherichia coli	Reverse transcriptase/retrotransposon-derived protein RNase H-like domain-containing protein (Fragment)	2	104.711
25778	UniRef50_UPI003525FA48	Enterobacter cloacae	type VI secretion system baseplate subunit TssF	2	104.702
10206	UniRef50_A0A8S5Q1E7	Escherichia coli	Baseplate wedge protein	3	104.693
22586	UniRef50_UPI002154FA1E	Stenotrophomonas maltophilia	DUF6531 domain-containing protein	2	104.682
18873	UniRef50_UPI0012FFC2ED	Escherichia coli	phage tail protein	2	104.677
17658	UniRef50_UPI000B62CD38	Escherichia coli	DUF1983 domain-containing protein	2	104.646
25123	UniRef50_UPI0030B51312	Escherichia coli//Escherichia coli HVH 121 (4-6877826)//Escherichia coli	IS1 family transposase	2	104.627
13683	UniRef50_J2ZG41	Actinomyces sp. ICM58	Uncharacterized protein	2	104.626
18149	UniRef50_UPI000F56EB08	Pseudomonas fluorescens	hypothetical protein	1	104.625
25768	UniRef50_UPI00351EE441	Vibrio diabolicus//Vibrio diabolicus//Vibrio parahaemolyticus	flagellar basal body protein	1	104.616
735	UniRef50_A0A0H3JI37	Escherichia coli	Phage host specificity protein	2	104.607
18974	UniRef50_UPI00135273D3	Escherichia coli	TonB-dependent receptor domain-containing protein	1	104.605
14838	UniRef50_Q0SZI5	Escherichia coli	Inner membrane protein yhiM	1	104.603
22610	UniRef50_UPI002159E561	Aeromonas veronii	penicillin-binding protein activator	3	104.593
4860	UniRef50_A0A376UBX4	Escherichia coli	Prophage protein	2	104.588
20021	UniRef50_UPI00195539D0	Escherichia coli	hypothetical protein	2	104.566
12588	UniRef50_D3HBF1	Streptococcus mitis//Streptococcus pneumoniae, Streptococcus mitis//Streptococcus mitis//Streptococcus pneumoniae, Streptococcus timonensis	Uncharacterized protein	3	104.566
7816	UniRef50_A0A5C8CL84	Brachyspira aalborgi	Type I restriction modification DNA specificity domain-containing protein	2	104.551
1026	UniRef50_A0A0P9N6E0	Pseudomonas massiliensis	MFS transporter	2	104.545
25611	UniRef50_UPI003457C0B0	Escherichia coli//Escherichia coli HVH 121 (4-6877826)//Escherichia coli	TrbI/VirB10 family protein	2	104.537
13490	UniRef50_I2NUY3	Neisseria sicca	Tle cognate immunity protein 4 C-terminal domain-containing protein	2	104.507
16910	UniRef50_UPI0007355490	Escherichia coli	hypothetical protein	2	104.504
12321	UniRef50_B8K1D4	Escherichia coli	Ead/Ea22-like family protein	2	104.489
18270	UniRef50_UPI001063F350	Comamonas kerstersii	cobaltochelatase subunit CobN	2	104.486
2523	UniRef50_A0A1X3J0P7	//Escherichia coli	Exodeoxyribonuclease VIII (Fragment)	1	104.483
18804	UniRef50_UPI0012D06CED	Bacteroides sp. GM023	hypothetical protein	1	104.48
5760	UniRef50_A0A377VBK8	Providencia alcalifaciens//Providencia stuartii//Providencia stuartii	Putative fimbrial biogenesis outer membrane usher protein	2	104.455
25658	UniRef50_UPI0034CD2987	Mycolicibacterium setense	hypothetical protein	1	104.427
10844	UniRef50_A0A9X9HVK4	Neisseria sicca	Type VI secretion system tip protein VgrG	2	104.425
6667	UniRef50_A0A3S4BHE3	Mycobacterium simulans	DUF222 domain-containing protein	1	104.42
666	UniRef50_A0A0H2VVH8	Escherichia coli	Rhs-family protein	1	104.412
836	UniRef50_A0A0K1N3D7	Aggregatibacter aphrophilus	DUF6396 domain-containing protein	2	104.41
21029	UniRef50_UPI001EEE7280	Mycolicibacterium peregrinum	toxin glutamine deamidase domain-containing protein	1	104.408
8976	UniRef50_A0A702DE01	Escherichia coli	Autotransporter outer membrane beta-barrel domain-containing protein	2	104.407
25095	UniRef50_UPI0030767C07	Moellerella wisconsensis	hypothetical protein	2	104.383
25936	UniRef50_V2UD31	Acinetobacter brisouii	DUF3298 domain-containing protein	2	104.382
20010	UniRef50_UPI0019533DEB	Stenotrophomonas maltophilia	hypothetical protein	1	104.359
17381	UniRef50_UPI000A9A4104	Streptococcus mitis//Streptococcus pneumoniae	hypothetical protein	2	104.358
4551	UniRef50_A0A376MQ07	Escherichia coli	Antirestriction protein	2	104.34
5214	UniRef50_A0A377BAA9	Escherichia coli	Non-LEE-encoded type III secreted effector	3	104.328
14101	UniRef50_N9K441	Acinetobacter sp. TUM15071	Gp5/Type VI secretion system Vgr protein OB-fold domain-containing protein	1	104.316
6279	UniRef50_A0A3C2CV69	Staphylococcus haemolyticus, Staphylococcus schleiferi	PTS glucose transporter subunit IICBA (Fragment)	2	104.312
24626	UniRef50_UPI0029C37E4F	Escherichia coli//Escherichia coli KTE111	Ig-like domain-containing protein	2	104.302
7443	UniRef50_A0A4R8SA97	Mycobacteroides abscessus	DUF222 domain-containing protein	1	104.301
757	UniRef50_A0A0H3LXQ6	Bartonella ancashensis, Bartonella rochalimae ATCC BAA-1498	Thiol:disulfide interchange protein DsbD N-terminal domain-containing protein	2	104.295
17781	UniRef50_UPI000BE7CC4C	Escherichia coli	HI1506-related protein	2	104.276
15627	UniRef50_R8X5K5	Enterobacter cloacae, Enterobacter cloacae subsp. cloacae//Enterobacter cloacae	Phage tail protein	3	104.268
20087	UniRef50_UPI001999E5AE	Trabulsiella guamensis	RHS element core protein	2	104.261
23040	UniRef50_UPI0022AC7D9F	Escherichia coli	ESPR-type extended signal peptide-containing protein	2	104.26
14355	UniRef50_P0DMC9	Escherichia coli	Transcriptional regulatory protein RcsA	2	104.254
25687	UniRef50_UPI0034D73589	Proteus mirabilis//Providencia alcalifaciens	Ig-like domain-containing protein	2	104.245
8752	UniRef50_A0A6L9ABD3	Escherichia coli	WGR domain-containing protein (Fragment)	1	104.232
12019	UniRef50_A6L295	Bacteroides faecalis	DUF1273 family protein	1	104.22
4479	UniRef50_A0A376LNZ1	Escherichia coli UMEA 3200-1//Escherichia coli//Escherichia coli	IS911 transposase orfB	2	104.219
15793	UniRef50_S9R7S3	Streptococcus mitis//Streptococcus mitis//Streptococcus pneumoniae	Cell surface protein	1	104.212
3493	UniRef50_A0A2X1L701	Escherichia coli	ABC transporter ATP-binding protein/permease	2	104.207
25618	UniRef50_UPI003459102D	Escherichia coli//Escherichia coli KTE102	integrase core domain-containing protein	2	104.194
810	UniRef50_A0A0J2CIX8	Escherichia coli	4-phosphopantetheinyl transferase EntD	2	104.174
8045	UniRef50_A0A5N8H3K1	Escherichia coli//Escherichia coli UMEA 3718-1//Escherichia coli	Tail fiber protein	2	104.152
13927	UniRef50_L1MHY6	Corynebacterium durum F0235	Uncharacterized protein	1	104.128
17172	UniRef50_UPI0009C66D94	Escherichia coli	alpha-2,8-polysialyltransferase family protein	2	104.123
11564	UniRef50_A0AAN5LF44	Achromobacter insuavis	Fimbria/pilus outer membrane usher protein (Fragment)	1	104.121
3317	UniRef50_A0A2T2ZNT8	Nocardia sp. MDA0666	Lipase	1	104.112
8378	UniRef50_A0A658Z636	Escherichia coli//Escherichia coli UMEA 3718-1//Escherichia coli	Bacteriophage protein	2	104.107
781	UniRef50_A0A0H5PXR4	Escherichia coli	MobA/VirD2-like nuclease domain-containing protein	2	104.098
2305	UniRef50_A0A1V0BAW7	Comamonas kerstersii	DUF945 domain-containing protein	2	104.084
21473	UniRef50_UPI001F42E9F9	Cronobacter//Cronobacter malonaticus	hypothetical protein	2	104.074
24278	UniRef50_UPI00289F975E	Escherichia coli	hypothetical protein	1	104.073
9525	UniRef50_A0A7Z1N7S7	Staphylococcus haemolyticus, Staphylococcus aureus	DUF1542 domain-containing protein (Fragment)	2	104.022
11435	UniRef50_A0AAJ5NQC6	Mesomycoplasma flocculare	Uncharacterized protein	3	104.018
11886	UniRef50_A0AAX0WXY9	Legionella anisa	Uncharacterized protein	1	104.005
16636	UniRef50_UPI000584F53B	Nocardia araoensis	AMP-binding protein	1	104.004
16887	UniRef50_UPI0006D7D0EF	Mycolicibacterium peregrinum	hypothetical protein	1	104.001
7788	UniRef50_A0A5C0B6D0	Pigmentiphaga aceris	Filamentous hemagglutinin N-terminal domain-containing protein	1	104.001
20439	UniRef50_UPI001C5C0E07	Escherichia coli	hypothetical protein	2	103.986
22989	UniRef50_UPI0022795962	Streptococcus mitis//Streptococcus pneumoniae	LPXTG cell wall anchor domain-containing protein	2	103.986
10095	UniRef50_A0A8S0FR79	Escherichia coli	Dynamin N-terminal domain-containing protein	2	103.963
1491	UniRef50_A0A143Q9P5	Rhodococcus kroppenstedtii	ESX-3 secretion system protein eccB3	1	103.957
23095	UniRef50_UPI0022E45148	Lactococcus petauri, Lactococcus garvieae	AAA family ATPase	2	103.93
1112	UniRef50_A0A0S3UMQ0	Prevotella intermedia	T9SS C-terminal target domain-containing protein	3	103.925
21433	UniRef50_UPI001F38C1B3	Corynebacterium atypicum	fatty acid synthase subunit beta domain-containing protein	1	103.902
10838	UniRef50_A0A9X8G4T9	Kosakonia quasisacchari	Autotransporter family porin	2	103.901
10411	UniRef50_A0A929QXN6	Actinomyces georgiae	Uncharacterized protein (Fragment)	2	103.888
6563	UniRef50_A0A3P5DV88	Escherichia coli	Glycosyl transferase family 8 C-terminal domain-containing protein	2	103.864
18515	UniRef50_UPI00113FFAE7	Escherichia coli//Escherichia coli KTE107	IS1 family transposase	2	103.859
5259	UniRef50_A0A377BXE9	Escherichia coli	DUF5507 domain-containing protein	2	103.855
23622	UniRef50_UPI002541B958	Escherichia coli	DNA methyltransferase	2	103.845
12934	UniRef50_F0KJF8	Acinetobacter junii	High-affinity zinc uptake system membrane protein ZnuB	1	103.836
19830	UniRef50_UPI0018E559DB	Escherichia coli	hemagglutinin repeat-containing protein	1	103.829
19120	UniRef50_UPI0013E33163	Clostridium perfringens	SH3 domain-containing protein	2	103.82
24867	UniRef50_UPI002E240E93	Bacillus cereus	type I pullulanase	1	103.806
20470	UniRef50_UPI001C701EA6	Escherichia coli	fimbria/pilus outer membrane usher protein	2	103.776
33	UniRef50_A0A062HVQ5	Acinetobacter junii	Putative transposase (Fragment)	2	103.774
1160	UniRef50_A0A0V9HBW9	Escherichia coli//Escherichia coli KTE115	Autotransporter domain-containing protein	2	103.766
5074	UniRef50_A0A376YD91	Escherichia coli	TonB-dependent receptor	2	103.738
11275	UniRef50_A0AAE9R955	Enterobacter mori, Enterobacter cloacae	IS5/IS1182 family transposase	2	103.722
21043	UniRef50_UPI001EF5E909	Proteus mirabilis//Providencia alcalifaciens	type III secretion protein	2	103.72
25557	UniRef50_UPI003356C46B	Escherichia coli	hypothetical protein	2	103.707
25878	UniRef50_UPI0035A1C886	Prevotella nanceiensis	SusC/RagA family TonB-linked outer membrane protein	3	103.678
4403	UniRef50_A0A376L5D2	Escherichia coli	DNA 3'-5' helicase II	2	103.674
3214	UniRef50_A0A2S1FUT1	Escherichia coli	Mobile element protein	2	103.671
15410	UniRef50_Q8X5P7	Escherichia coli	YhiS	2	103.615
13856	UniRef50_K8A3G9	Cronobacter condimenti	Fimbrial-type adhesion domain-containing protein	2	103.609
19710	UniRef50_UPI001894E1D7	Nocardia araoensis	non-ribosomal peptide synthetase	1	103.599
11480	UniRef50_A0AAN3H5C9	Escherichia coli	Host specificity protein J	2	103.575
24260	UniRef50_UPI00289A5A66	Escherichia coli	TA system toxin CbtA family protein	2	103.562
14663	UniRef50_P68066	Escherichia coli	Autonomous glycyl radical cofactor	2	103.558
5220	UniRef50_A0A377BDV9	Escherichia coli	Putative Pilx5/VirB5 protein, putative conjugal transfer protein, putative exported protein	2	103.524
9044	UniRef50_A0A7A3BWG8	Escherichia coli	Uncharacterized protein	2	103.522
25005	UniRef50_UPI002FF34970	Escherichia coli	phage portal protein	2	103.515
1415	UniRef50_A0A139R4I7	Streptococcus mitis//Streptococcus pneumoniae	Gram-positive cocci surface proteins LPxTG domain-containing protein	1	103.506
16555	UniRef50_UPI00050B61CA	Escherichia coli	phage minor tail protein L	2	103.505
21574	UniRef50_UPI001F544148	Staphylococcus hominis	NDxxF motif lipoprotein	2	103.492
6937	UniRef50_A0A428GTI2	Streptococcus cristatus	Cell surface antigen I/II	3	103.491
17005	UniRef50_UPI0008301291	Mycobacterium sp. UM_WGJ	hypothetical protein	1	103.485
19482	UniRef50_UPI0015D817EC	Escherichia coli	phage tail protein	1	103.483
12800	UniRef50_E6LCF6	Enterococcus italicus	Lipoprotein	2	103.443
928	UniRef50_A0A0M4LZ68	Lawsonella clevelandensis	TrwC relaxase domain-containing protein	2	103.435
18861	UniRef50_UPI0012FF8170	Escherichia coli	hypothetical protein	2	103.417
3564	UniRef50_A0A2X1NAX2	Escherichia coli	Secreted protein	2	103.378
21531	UniRef50_UPI001F4B17C6	Escherichia coli	phage tail protein	2	103.374
3968	UniRef50_A0A317YLY4	Staphylococcus simulans	Regulatory protein YycH-like domain-containing protein (Fragment)	2	103.341
7963	UniRef50_A0A5E4WXI6	Achromobacter xylosoxidans	Uncharacterized protein	1	103.325
25389	UniRef50_UPI00321C2D22	Enterococcus viikkiensis	transglycosylase domain-containing protein	2	103.315
15978	UniRef50_U3GVZ0	Corynebacterium argentoratense	Galactokinase N-terminal domain-containing protein	3	103.315
6380	UniRef50_A0A3G6PN92	Chryseobacterium indologenes	Type IV secretion protein Rhs	1	103.306
23217	UniRef50_UPI0023684040	Achromobacter xylosoxidans	BatD family protein	1	103.269
17595	UniRef50_UPI000B2518F6	Gardnerella vaginalis	hypothetical protein	1	103.268
22582	UniRef50_UPI002152515B	Aeromonas hydrophila//Aeromonas dhakensis	aminotransferase class I/II-fold pyridoxal phosphate-dependent enzyme	2	103.26
8335	UniRef50_A0A656BJM4	Escherichia coli	Flavoprotein	3	103.223
21430	UniRef50_UPI001F380430	Bacillus cereus	polysaccharide deacetylase family protein	1	103.199
19810	UniRef50_UPI0018E34722	Mycolicibacterium peregrinum	hypothetical protein	1	103.191
9804	UniRef50_A0A848NN79	Achromobacter xylosoxidans	PA14 domain-containing protein	1	103.187
8383	UniRef50_A0A660NRE9	Prevotella intermedia	ComEC/Rec2 family competence protein (Fragment)	3	103.156
23388	UniRef50_UPI00242A4387	Stenotrophomonas maltophilia	flagellin	1	103.143
21179	UniRef50_UPI001F12F103	Achromobacter xylosoxidans	ShlB/FhaC/HecB family hemolysin secretion/activation protein	1	103.12
11090	UniRef50_A0AAD0YTP9	Chryseobacterium indologenes	RHS repeat-associated core domain-containing protein	1	103.084
23114	UniRef50_UPI0022E9D40E	Staphylococcus haemolyticus	YhgE/Pip domain-containing protein	3	103.062
12014	UniRef50_A5F9G0	Vibrio cincinnatiensis, Vibrio cholerae	Iron-regulated outer membrane virulence protein	2	103.061
9994	UniRef50_A0A8H9T989	Escherichia coli	Prophage protein	2	103.06
22054	UniRef50_UPI0020237E34	Escherichia coli	fimbria/pilus outer membrane usher protein	2	103.049
8344	UniRef50_A0A656QNG1	Paraburkholderia caffeinitolerans	TPR repeat-containing protein	1	103.049
16269	UniRef50_UPI00031781DB	Escherichia coli	hypothetical protein	1	103.022
383	UniRef50_A0A0A7A0Z3	Escherichia coli//Escherichia coli UMEA 3718-1//Escherichia coli, Escherichia coli	Uncharacterized protein	2	103.016
2797	UniRef50_A0A2A2CG65	Escherichia coli	Prophage protein	2	103
13609	UniRef50_I9AES8	Bacteroides xylanisolvens, Bacteroides sp. MSK.20.12	Fimbrillin family protein	3	102.992
13568	UniRef50_I6CUS8	Escherichia coli//Shigella boydii//Shigella boydii	30S ribosomal subunit protein S19	2	102.981
1901	UniRef50_A0A1E7RS90	Stenotrophomonas rhizophila	DUF2894 domain-containing protein	1	102.977
8269	UniRef50_A0A653AVM1	Clostridium neonatale	Methyl-accepting chemotaxis protein (MCP)	2	102.949
20298	UniRef50_UPI001BDB873D	Escherichia coli//Escherichia coli UMEA 3718-1//Escherichia coli	hypothetical protein	2	102.916
9463	UniRef50_A0A7X7SFQ6	Rhodococcus kroppenstedtii	Septum formation family protein	1	102.915
19394	UniRef50_UPI00158DA466	Burkholderia cepacia//Burkholderia ambifaria	hypothetical protein	1	102.913
17569	UniRef50_UPI000B16CEEE	Campylobacter coli	6-hydroxymethylpterin diphosphokinase MptE-like protein	2	102.879
4530	UniRef50_A0A376MKC4	Escherichia coli KTE75//Escherichia coli	RhsB protein	2	102.866
9369	UniRef50_A0A7U9P051	Escherichia coli	Bacteriophage T7 Gp17 C-terminal domain-containing protein	2	102.863
1648	UniRef50_A0A174DX78	Bacteroides sp. GM023	histidine kinase	1	102.86
18213	UniRef50_UPI00101F0D88	Enterobacter cloacae	phage tail protein	2	102.824
5668	UniRef50_A0A377KBG4	Escherichia coli	Putative member of ShlA/HecA/FhaA exoprotein family	2	102.803
2502	UniRef50_A0A1X1Z4V6	Mycobacterium sp. UM_WGJ	PE-PPE domain-containing protein	1	102.801
16515	UniRef50_UPI0004D38A72	Escherichia coli//Escherichia coli UMEA 3240-1//Escherichia coli	phage tail protein	2	102.801
375	UniRef50_A0A0A6ZTG6	Escherichia coli//Escherichia coli UMEA 3052-1//Escherichia coli	Succinylornithine transaminase	2	102.779
13427	UniRef50_I0FDY2	Borrelia recurrentis	Variable outer membrane protein	4	102.776
3737	UniRef50_A0A2X3C8K6	Clostridium perfringens	Vgrg protein	1	102.759
6283	UniRef50_A0A3D1D459	Prevotella sp. AM42-24	Thioredoxin domain-containing protein (Fragment)	1	102.751
16013	UniRef50_U3TZ39	Cronobacter malonaticus	Methyl-accepting chemotaxis sensory transducer	1	102.746
17294	UniRef50_UPI000A5C9419	Escherichia coli	phage tail protein	2	102.742
21127	UniRef50_UPI001F0C9DAF	Escherichia coli	hypothetical protein	2	102.739
6237	UniRef50_A0A3A4KBW1	Nocardia sp. JCM 34519	Sensor domain-containing protein	1	102.733
21279	UniRef50_UPI001F1A36AC	Staphylococcus haemolyticus	YSIRK-type signal peptide-containing protein	2	102.722
14911	UniRef50_Q31TJ5	Escherichia coli	Transposase	1	102.719
19244	UniRef50_UPI0014854431	Escherichia coli//Escherichia coli UMEA 3718-1//Escherichia coli	phage head-tail joining protein	2	102.709
3294	UniRef50_A0A2S9IBY0	Erwinia sp. S38, Erwinia sp. S43	Secretin/TonB short N-terminal domain-containing protein	2	102.702
12412	UniRef50_C6M1R8	Neisseria sicca	Tetratricopeptide repeat protein	2	102.693
25561	UniRef50_UPI003369C9EB	Escherichia coli	pyocin knob domain-containing protein	2	102.674
15902	UniRef50_U1S8V7	Actinomyces sp. ICM58	Tat pathway signal sequence domain protein (Fragment)	2	102.673
8453	UniRef50_A0A6C7TJN2	Campylobacter coli	Uncharacterized protein (Fragment)	4	102.669
1163	UniRef50_A0A0W0R9M0	Legionella bozemanae	Zinc, cobalt and lead efflux system	1	102.659
12032	UniRef50_A7ME55	Cronobacter//Cronobacter sakazakii NBRC 102416	Fimbrial biogenesis outer membrane usher protein	2	102.644
6572	UniRef50_A0A3P5HG86	Escherichia coli	Uncharacterized protein	2	102.595
11730	UniRef50_A0AAV3VGN0	Escherichia coli	Type VI secretion system Vgr family protein	2	102.548
3079	UniRef50_A0A2N5EE79	Chimaeribacter coloradensis	Polysaccharide degrading enzyme	2	102.545
12097	UniRef50_A9VPI3	Bacillus cereus	Group-specific protein	1	102.541
10857	UniRef50_A0AA35I9A3	Pseudomonas putida	N-acetyltransferase domain-containing protein	1	102.54
25431	UniRef50_UPI0032B3DD39	Escherichia coli	ead/Ea22-like family protein	2	102.535
233	UniRef50_A0A090NC98	Escherichia coli	Terminase large subunit	1	102.52
25041	UniRef50_UPI00300B47F9	Acinetobacter junii	RepB family plasmid replication initiator protein	2	102.491
11408	UniRef50_A0AAJ3HTH1	Proteus mirabilis//Proteus mirabilis//Providencia alcalifaciens	F1 capsule protein	1	102.487
8284	UniRef50_A0A653IDJ9	Gardnerella vaginalis	ABC transporter domain-containing protein	3	102.485
5554	UniRef50_A0A377G8V6	Fluoribacter dumoffii	Ankyrin repeat-containing protein	1	102.483
18897	UniRef50_UPI001310F66E	Escherichia coli	ChuX/HutX family heme-like substrate-binding protein	1	102.477
22414	UniRef50_UPI0020B83AF1	Bacteroides xylanisolvens, Bacteroides sp. MSK.20.12	hypothetical protein	2	102.463
20511	UniRef50_UPI001C9DEDD1	nan	condensation domain-containing protein	1	102.456
1201	UniRef50_A0A0W0ZJC4	Legionella steelei	RasGEF domain protein	1	102.453
1308	UniRef50_A0A133KB43	Peptostreptococcus sp. MV1	Relaxase/mobilization nuclease domain protein (Fragment)	1	102.447
18511	UniRef50_UPI00113D1CAB	Enterobacter kobei	hypothetical protein	2	102.431
1864	UniRef50_A0A1E3Q2H0	Pneumocystis jirovecii RU7	Trafficking protein particle complex subunit	1	102.426
25062	UniRef50_UPI003014BAEB	Bacteroides xylanisolvens	SusC/RagA family TonB-linked outer membrane protein	2	102.418
12837	UniRef50_E6YLI7	Bartonella rochalimae ATCC BAA-1498	SPOR domain-containing protein	1	102.416
1559	UniRef50_A0A157S8M5	Bordetella trematum	Hemolysin/hemagglutin	2	102.39
4118	UniRef50_A0A369Z3D9	Haemophilus parahaemolyticus	Tip attachment protein J domain-containing protein (Fragment)	1	102.367
20756	UniRef50_UPI001D367B24	Escherichia coli	hypothetical protein	2	102.355
18235	UniRef50_UPI001034956E	Escherichia coli	DUF551 domain-containing protein	2	102.345
6013	UniRef50_A0A379JG01	Nocardia sp. JCM 34519	Tripeptidyl aminopeptidase	1	102.333
4127	UniRef50_A0A370I519	Nocardia sp. JCM 34519	Ig-like domain-containing protein	1	102.333
13996	UniRef50_M7NT66	Pneumocystis jirovecii RU7	EamA domain-containing protein	1	102.314
15443	UniRef50_Q8XMQ8	Clostridium perfringens	Cell wall-binding protein	2	102.297
7747	UniRef50_A0A5B9AKH1	Escherichia coli	Bacterial Ig-like domain-containing protein	1	102.293
16348	UniRef50_UPI0003BEAACE	Acinetobacter parvus	AAA family ATPase	1	102.276
17469	UniRef50_UPI000AD4BAF5	Prevotella brunnea	choice-of-anchor J domain-containing protein	3	102.272
24123	UniRef50_UPI0028486A78	Winkia neuii	hypothetical protein	2	102.242
2820	UniRef50_A0A2A3LYG8	Pseudomonas asiatica	RHS repeat-associated core domain-containing protein	1	102.221
3852	UniRef50_A0A2X3KFW3	Escherichia coli UMEA 3200-1//Escherichia coli//Escherichia coli	DNA-binding protein	2	102.208
22697	UniRef50_UPI0021AB2078	Corynebacterium halotolerans, Corynebacterium sp.//Corynebacterium sp. HMSC28B08	transglycosylase domain-containing protein	2	102.192
25581	UniRef50_UPI00339BA300	Enterobacter cloacae subsp. cloacae//Enterobacter cloacae	hypothetical protein	2	102.162
3157	UniRef50_A0A2P4YZE5	Cryptosporidium ubiquitum	Integral membrane protein	1	102.149
1471	UniRef50_A0A141BRG8	Escherichia coli	DUF551 domain-containing protein	2	102.148
20191	UniRef50_UPI001B36A131	Achromobacter xylosoxidans	hypothetical protein	1	102.135
14486	UniRef50_P31666	Escherichia coli	Uncharacterized protein YadE	2	102.116
22843	UniRef50_UPI0021F079F9	Escherichia coli	DUF551 domain-containing protein	2	102.115
25057	UniRef50_UPI0030141C92	Escherichia coli	hypothetical protein	2	102.059
24730	UniRef50_UPI002AE07CF1	Aeromonas veronii	LPD38 domain-containing protein	2	102.046
25399	UniRef50_UPI00325B46E2	Clostridium neonatale	glycoside hydrolase family 66 protein	2	102.034
20712	UniRef50_UPI001D0BF544	Escherichia coli	DUF1983 domain-containing protein	2	102.027
18349	UniRef50_UPI0010CB2F53	Escherichia coli	M3 family metallopeptidase	2	102.017
15874	UniRef50_T5LDQ1	Helicobacter sp. TUL	Type VI secretion system effector, Hcp1 family	2	102.015
6412	UniRef50_A0A3L5GY32	Escherichia coli	EntS/YbdA MFS transporter	2	102.009
9543	UniRef50_A0A7Z7INS9	Mycobacterium simulans	Inactive phenolphthiocerol synthesis polyketide synthase type I Pks1	1	102.001
2630	UniRef50_A0A231HCC6	Nocardia sp. MDA0666	HK97 gp10 family phage protein	1	101.999
17921	UniRef50_UPI000D4E0A08	Escherichia coli	RHS repeat protein	2	101.991
2339	UniRef50_A0A1V2GDT3	Escherichia coli	Big-1 domain-containing protein (Fragment)	1	101.974
25027	UniRef50_UPI0030052B48	Escherichia coli	transposase	2	101.967
12021	UniRef50_A6TBV7	Proteus mirabilis//Providencia alcalifaciens	2-succinyl-6-hydroxy-2,4-cyclohexadiene-1-carboxylate synthase	2	101.95
13933	UniRef50_L1ML48	Corynebacterium durum F0235	TAP-like protein	1	101.947
13553	UniRef50_I6CIS6	Escherichia coli	Acetaldehyde dehydrogenase	2	101.931
18692	UniRef50_UPI00124D4D14	Acinetobacter brisouii	relaxase/mobilization nuclease domain-containing protein	2	101.914
20751	UniRef50_UPI001D18ED24	Acinetobacter junii	relaxase/mobilization nuclease domain-containing protein	2	101.905
11036	UniRef50_A0AA95G935	Pigmentibacter ruber	Uncharacterized protein	2	101.901
605	UniRef50_A0A0F7WQS7	Chlamydia pneumoniae	DUF1978 domain-containing protein	3	101.893
10173	UniRef50_A0A8S0G1M0	Escherichia coli	ATPase BadF/BadG/BcrA/BcrD type domain-containing protein	2	101.87
9822	UniRef50_A0A851G7X1	Enterobacter sp. SECR19-1250, Enterobacter cloacae subsp. cloacae//Enterobacter cloacae	Bacteriophage T7 tail fibre protein-like N-terminal domain-containing protein	2	101.867
1252	UniRef50_A0A0X8NYR4	Achromobacter insuavis	Filamentous hemagglutinin N-terminal domain-containing protein	1	101.867
25651	UniRef50_UPI0034C5E919	Escherichia coli	phage tail length tape measure family protein	2	101.863
11325	UniRef50_A0AAI8SLJ5	Mycolicibacterium setense	Uncharacterized protein	1	101.86
9444	UniRef50_A0A7X5SB45	Bordetella genomosp. 11	Methyl-accepting chemotaxis protein (Fragment)	1	101.829
11343	UniRef50_A0AAI9IZ66	Bordetella pertussis	RNA-binding S4 domain-containing protein	1	101.808
6157	UniRef50_A0A382V0Z8	Escherichia coli//Escherichia coli KTE61	Uncharacterized protein	2	101.802
1555	UniRef50_A0A157PSY8	Bordetella trematum	Transglycosylase SLT domain	2	101.8
17426	UniRef50_UPI000AB6DE46	Escherichia coli//Escherichia coli//Escherichia coli KTE186, Escherichia coli	DUF1983 domain-containing protein	2	101.79
6371	UniRef50_A0A3G2C9Z9	Escherichia coli	IS1 transposase	2	101.77
3728	UniRef50_A0A2X3AFY1	Clostridium perfringens	Protein of uncharacterized function (DUF2812)	2	101.751
24242	UniRef50_UPI00289422CB	Cronobacter sakazakii	fimbria/pilus outer membrane usher protein	2	101.751
9180	UniRef50_A0A7H5ABB4	Klebsiella sp. WCHKl090001;Klebsiella huaxiensis//Klebsiella huaxiensis, Enterobacter cloacae	Fimbrial assembly protein	2	101.727
24248	UniRef50_UPI0028956587	Cronobacter//Cronobacter sakazakii NBRC 102416	DUF551 domain-containing protein	2	101.719
1932	UniRef50_A0A1F1ZLR3	Corynebacterium sp.//Corynebacterium sp. HMSC28B08	Cell surface protein	2	101.672
17814	UniRef50_UPI000C33C866	Escherichia coli//Escherichia coli KTE66	amino acid--tRNA ligase-related protein	2	101.667
1593	UniRef50_A0A158M6M7	Bordetella holmesii	Cytochrome C	1	101.653
13284	UniRef50_G7CGW3	Mycolicibacterium phlei	PknH-like extracellular domain-containing protein	1	101.652
4039	UniRef50_A0A345MLB4	Bordetella genomosp. 1	Uncharacterized protein	1	101.638
7391	UniRef50_A0A4Q5VK78	Alkanindiges illinoisensis	Rad50/SbcC-type AAA domain-containing protein	1	101.637
4594	UniRef50_A0A376MY31	Escherichia coli//Escherichia coli KTE61	YD repeat-containing protein	2	101.609
14366	UniRef50_P11162	Staphylococcus haemolyticus	PTS system lactose-specific EIICB component	3	101.603
11596	UniRef50_A0AAP4A9J2	Clostridium perfringens	M14 family zinc carboxypeptidase (Fragment)	3	101.592
21529	UniRef50_UPI001F4AF3D7	Escherichia coli	hypothetical protein	2	101.588
3787	UniRef50_A0A2X3JNK9	Escherichia coli UMEA 3200-1//Escherichia coli//Escherichia coli	Tail assembly protein I from prophage	2	101.584
23178	UniRef50_UPI00234DBE94	Stenotrophomonas maltophilia, Stenotrophomonas rhizophila	hypothetical protein	2	101.582
14853	UniRef50_Q14RE5	Francisella hispaniensis, Francisella sp. MA06-7296	Aerotolerance regulator BatC (Fragment)	3	101.57
25175	UniRef50_UPI0030CA7B9A	Brachyspira aalborgi	hypothetical protein	3	101.563
18548	UniRef50_UPI00115EF779	Streptococcus mitis//Streptococcus pneumoniae	transposase	2	101.547
16755	UniRef50_UPI0006685DD0	Escherichia coli	DUF1120 domain-containing protein	2	101.528
6714	UniRef50_A0A3S4KSV7	Escherichia coli	Adhesin for cattle intestine colonization	2	101.521
14465	UniRef50_P28911	Escherichia coli	Uncharacterized protein YhhH	2	101.487
24701	UniRef50_UPI002AB2FE66	Burkholderia cepacia//Burkholderia ambifaria	hypothetical protein	1	101.47
20582	UniRef50_UPI001CC47A0B	Providencia alcalifaciens	hypothetical protein	1	101.467
20495	UniRef50_UPI001C960EB4	Burkholderia cepacia//Burkholderia ambifaria	methyl-accepting chemotaxis protein	1	101.457
8040	UniRef50_A0A5N7ZPP0	Bordetella holmesii	GNAT family N-acetyltransferase (Fragment)	1	101.449
10002	UniRef50_A0A8I0DGL3	Escherichia coli//Escherichia coli//Escherichia coli HVH 26 (4-5703913)	IS1 family transposase (Fragment)	2	101.449
8137	UniRef50_A0A5T1AVM6	Campylobacter coli	Motility associated factor glycosyltransferase family protein	4	101.446
6976	UniRef50_A0A444R447	Escherichia coli	Type II secretion system protein GspL (Fragment)	2	101.415
25390	UniRef50_UPI00321FAF30	Escherichia coli	RHS repeat-associated core domain-containing protein	2	101.411
17215	UniRef50_UPI000A18354B	Escherichia coli	ISAs1 family transposase	1	101.403
11387	UniRef50_A0AAJ2H271	Acinetobacter guillouiae	TonB-dependent receptor (Fragment)	1	101.402
5509	UniRef50_A0A377EC80	Escherichia coli//Escherichia coli UMEA 3718-1//Escherichia coli	Tail component of prophage CP-933R	2	101.401
3205	UniRef50_A0A2S0LD96	Capnocytophaga sp.	DUF4280 domain-containing protein	1	101.386
25595	UniRef50_UPI0033FDEBDC	Nocardia abscessus	hypothetical protein	1	101.353
1536	UniRef50_A0A150NWK8	Streptococcus mitis//Streptococcus pneumoniae	FmtB protein	3	101.344
17948	UniRef50_UPI000D6DF12F	Aggregatibacter sp. PN_452, Aggregatibacter sp. Melo68	4-alpha-glucanotransferase	2	101.33
7133	UniRef50_A0A481YHD9	Borrelia miyamotoi	Flagellar hook-associated protein FlgK (Fragment)	3	101.324
22502	UniRef50_UPI0021197EE5	Escherichia coli	conjugal transfer protein TrbE	2	101.296
6554	UniRef50_A0A3P5DR98	Escherichia coli	Uncharacterized protein	2	101.288
26128	UniRef50_W1YPS4	Escherichia coli//Escherichia coli HVH 46 (4-2758776)//Escherichia coli	Tail fiber domain-containing protein (Fragment)	2	101.283
1297	UniRef50_A0A127I0P8	Pseudomonas fluorescens	Non-ribosomal peptide synthetase	1	101.269
17361	UniRef50_UPI000A8C9C9F	Stenotrophomonas sp. HMSC10F06//Stenotrophomonas sp., Luteimonas terricola	TonB-dependent receptor	2	101.25
3469	UniRef50_A0A2X1KES5	Escherichia coli	Putative GTPase	2	101.24
14800	UniRef50_P87154	Pneumocystis jirovecii RU7	DNA polymerase epsilon catalytic subunit A	1	101.233
9528	UniRef50_A0A7Z1S9F6	Staphylococcus haemolyticus	YSIRK signal domain/LPXTG anchor domain surface protein (Fragment)	2	101.224
7679	UniRef50_A0A533HW79	Streptococcus oralis//Streptococcus pneumoniae	Uncharacterized protein (Fragment)	3	101.21
2303	UniRef50_A0A1U9XFP5	Escherichia coli	IS4 family transposase	3	101.204
17490	UniRef50_UPI000AE72407	Escherichia coli	ead/Ea22-like family protein	2	101.164
9638	UniRef50_A0A828PGP3	Escherichia coli	DUF1983 domain-containing protein	2	101.152
26235	UniRef50_W7P048	Enterobacter mori, Enterobacter cloacae	WYL domain-containing protein	2	101.138
17292	UniRef50_UPI000A5B3736	Escherichia coli	head completion/stabilization protein	2	101.126
20218	UniRef50_UPI001B9EB962	Burkholderia cepacia	hypothetical protein	1	101.126
24044	UniRef50_UPI0027BA5DB3	Escherichia coli	hypothetical protein	2	101.117
11499	UniRef50_A0AAN3SBU3	Escherichia coli	Host specificity protein J (Fragment)	2	101.084
15982	UniRef50_U3GWF2	Corynebacterium argentoratense	Gram-positive cocci surface proteins LPxTG domain-containing protein	4	101.054
7946	UniRef50_A0A5E3ZVG0	Lawsonella clevelandensis	Endolytic murein transglycosylase	1	101.027
1860	UniRef50_A0A1D8DXG2	Escherichia coli//Escherichia coli//Escherichia coli UMEA 3148-1	UbiH p-hydroxybenzoate 3-monooxygenase	2	101.021
16356	UniRef50_UPI0003D3DEF9	Bordetella pertussis	Tar ligand binding domain-containing protein	1	101.021
24102	UniRef50_UPI002804E157	Aggregatibacter sp. PN_452, Aggregatibacter sp. Melo68	autotransporter outer membrane beta-barrel domain-containing protein	3	101.009
2070	UniRef50_A0A1J5WC24	Corynebacterium sp. NML130628, Corynebacterium sp. NML140438	DUF1023 domain-containing protein	2	101.004
21606	UniRef50_UPI001F6096E3	Escherichia coli	hypothetical protein	1	101.003
7518	UniRef50_A0A4U9HU55	Leclercia adecarboxylata	Autotransporter outer membrane beta-barrel domain-containing protein	2	100.996
11850	UniRef50_A0AAW9F8C8	Escherichia coli//Escherichia coli UMEA 3052-1//Escherichia coli	Uncharacterized protein (Fragment)	2	100.984
19356	UniRef50_UPI0015758C40	Escherichia coli	host specificity protein J	2	100.952
15550	UniRef50_Q9Z882	Chlamydia pneumoniae	Probable outer membrane protein pmp16	1	100.935
11528	UniRef50_A0AAN3YVJ5	Proteus sp.//Proteus sp. HMSC14B05, Proteus mirabilis//Providencia alcalifaciens	Tail spike TSP1/Gp66 N-terminal domain-containing protein	2	100.93
7055	UniRef50_A0A447Y1P1	Escherichia coli	2,3-dihydroxyphenylpropionate/2, 3-dihydroxicinnamic acid 1,2- dioxygenase	2	100.92
6359	UniRef50_A0A3E2CRT3	Gardnerella vaginalis	Peptidase (Fragment)	2	100.915
2201	UniRef50_A0A1R7QGQ3	Acinetobacter junii	Phenol degradation protein meta	1	100.908
19879	UniRef50_UPI001908B9E6	Escherichia coli//Escherichia coli O55:H7//Escherichia coli, Escherichia coli	DUF2207 domain-containing protein	2	100.905
21408	UniRef50_UPI001F324ACD	Corynebacterium argentoratense	hypothetical protein	2	100.893
14115	UniRef50_N9MRZ5	Acinetobacter junii	Type VI secretion system tip protein VgrG	1	100.882
3828	UniRef50_A0A2X3K5Q7	Escherichia coli	Protein of uncharacterized function (DUF3300)	2	100.865
3842	UniRef50_A0A2X3KBN2	Leclercia adecarboxylata	Aminoglycoside phosphotransferase domain-containing protein	2	100.865
6059	UniRef50_A0A379X2F3	Cronobacter sakazakii//Cronobacter sakazakii//Cronobacter, Cronobacter sakazakii//Cronobacter	2',3'-cyclic-nucleotide 2'-phosphodiesterase	3	100.857
7002	UniRef50_A0A447QMG1	Proteus mirabilis//Providencia alcalifaciens	Aspartate ammonia-lyase	2	100.838
2695	UniRef50_A0A256G5S3	Brucella pseudogrignonensis	Heme transporter BhuA	1	100.834
18090	UniRef50_UPI000E5C6A9C	Escherichia coli//Escherichia coli UCI 58	type IV conjugative transfer system coupling protein TraD	2	100.826
4381	UniRef50_A0A376L044	Escherichia coli	Protein	2	100.817
9215	UniRef50_A0A7I7X1M2	Mycobacterium sp. UM_WGJ	PE-PGRS family protein	1	100.813
12719	UniRef50_E0PZB8	Streptococcus sinensis, Streptococcus lactarius	Transposase, IS4 family	3	100.803
3767	UniRef50_A0A2X3J7R1	Escherichia coli	2-dehydro-3-deoxygalactonokinase	2	100.778
17099	UniRef50_UPI0009446F31	Escherichia coli	hypothetical protein	1	100.757
13042	UniRef50_F7M3Z5	Bacteroides xylanisolvens, Bacteroides sp. MSK.20.12	TonB-dependent receptor plug domain-containing protein	2	100.755
7014	UniRef50_A0A447U3Y3	Proteus mirabilis//Providencia alcalifaciens	pyridoxal kinase	2	100.749
6934	UniRef50_A0A428GLK1	Streptococcus cristatus	Prophage endopeptidase tail	2	100.717
581	UniRef50_A0A0F4NGG3	Vibrio bivalvicida	Translocation/assembly module TamB	1	100.717
15675	UniRef50_S2YVJ6	Corynebacterium pyruviciproducens	Surface-anchored protein domain protein	2	100.697
20327	UniRef50_UPI001BE3EA0D	Escherichia coli//Escherichia coli//Escherichia coli UMEA 3212-1	hypothetical protein	2	100.69
9111	UniRef50_A0A7G2IJV4	Escherichia coli	ABC-type multidrug transport system, ATPase component	1	100.689
507	UniRef50_A0A0D1LA47	Mycolicibacterium mucogenicum	PE/PPE family protein	1	100.659
4493	UniRef50_A0A376LSJ7	Escherichia coli	Aminobenzoyl-glutamate utilization protein B	2	100.643
24843	UniRef50_UPI002DD65974	Inhella inkyongensis	TonB-dependent receptor	1	100.638
8463	UniRef50_A0A6C8BLK1	Campylobacter coli	N-6 DNA methylase	2	100.632
1080	UniRef50_A0A0R3F0K5	Mycobacteroides chelonae	Uncharacterized protein	1	100.629
5311	UniRef50_A0A377CWK3	Escherichia coli	Fimbrial protein	2	100.622
1196	UniRef50_A0A0W0ZH38	Legionella steelei	PPR repeat protein	1	100.598
6448	UniRef50_A0A3M2XQD7	Pseudomonas kribbensis	Alkaline metalloendoprotease (Fragment)	1	100.567
12995	UniRef50_F4BKH1	Francisella hispaniensis	Uncharacterized protein	3	100.559
5993	UniRef50_A0A379GH67	Proteus mirabilis//Proteus mirabilis//Providencia alcalifaciens	Fimbrial subunit	2	100.549
19895	UniRef50_UPI00190C41D4	Erwinia sp. S38	Ig-like domain-containing protein	1	100.541
3369	UniRef50_A0A2V2BBT3	Erwinia sp. S38	Tail sheath protein	1	100.504
7423	UniRef50_A0A4R4J588	Enterobacter cloacae	Filamentous hemagglutinin (Fragment)	1	100.494
1259	UniRef50_A0A0Z8LQD0	Streptococcus cristatus	Transposase	4	100.486
25153	UniRef50_UPI0030C6FC73	Escherichia coli	host specificity protein J	2	100.445
9905	UniRef50_A0A8B4LL14	Escherichia coli	OspC3	1	100.429
19644	UniRef50_UPI0017C76134	Vibrio diabolicus//Vibrio diabolicus//Vibrio parahaemolyticus, Vibrio alginolyticus//Vibrio parahaemolyticus//Vibrio alginolyticus	Ig-like domain-containing protein	2	100.428
1223	UniRef50_A0A0W4ZEX0	Pneumocystis jirovecii RU7	Uncharacterized protein	1	100.419
7756	UniRef50_A0A5C0AS07	Pigmentiphaga aceris	Uncharacterized protein	1	100.408
15019	UniRef50_Q47310	Escherichia coli	OrfB protein	1	100.358
15906	UniRef50_U2BEC6	Aeromonas caviae	Toprim domain-containing protein (Fragment)	1	100.356
16054	UniRef50_U6RC19	Prevotella sp. AM42-24	Tyr recombinase domain-containing protein	2	100.345
6794	UniRef50_A0A3Z9BIC6	Escherichia coli	DUF551 domain-containing protein	2	100.34
23606	UniRef50_UPI0024DF0ED3	Escherichia coli	DUF5983 family protein	2	100.34
2312	UniRef50_A0A1V0BGV0	Comamonas kerstersii	Cobaltochelatase subunit CobN	2	100.323
15689	UniRef50_S2ZIH8	Corynebacterium pyruviciproducens	NlpC/P60 domain-containing protein	2	100.309
9671	UniRef50_A0A829L143	Escherichia coli	Type III effector	2	100.292
7201	UniRef50_A0A484Y9T2	Escherichia coli	Putative transporter subunit: membrane component of ABC superfamily	2	100.259
1945	UniRef50_A0A1F2EUZ3	Corynebacterium halotolerans	DUF1023 domain-containing protein	2	100.253
8088	UniRef50_A0A5P2HDL0	Cupriavidus pauculus	Uncharacterized protein	1	100.208
14653	UniRef50_P63183	Escherichia coli	Low affinity potassium transport system protein Kup	2	100.183
17604	UniRef50_UPI000B2769A4	Aeromonas veronii	hypothetical protein	1	100.179
579	UniRef50_A0A0F3V988	Escherichia coli	CP4-44 prophage	2	100.173
19047	UniRef50_UPI0013AEB94B	Escherichia coli	AAA family ATPase	2	100.142
3265	UniRef50_A0A2S9F0V9	Mycolicibacterium iranicum	Polyketide synthase (Fragment)	1	100.13
13234	UniRef50_G4CN69	Neisseria wadsworthii	Uncharacterized protein (Fragment)	1	100.122
23493	UniRef50_UPI0024809B9A	Escherichia coli	S24 family peptidase	1	100.111
3853	UniRef50_A0A2X3KG72	Escherichia coli	Rhs-like	2	100.099
20109	UniRef50_UPI0019DE9CE9	Escherichia coli	DUF6531 domain-containing protein	1	100.094
22636	UniRef50_UPI002165D9B8	Bacteroides sp. HF-5092, Bacteroides xylanisolvens	SusC/RagA family TonB-linked outer membrane protein	2	100.093
20906	UniRef50_UPI001E52F245	Proteus mirabilis//Providencia alcalifaciens	hypothetical protein	2	100.078
1592	UniRef50_A0A158M6D7	Bordetella holmesii	Putative N-acetyltransferase YedL	1	100.077
6983	UniRef50_A0A446C3K4	Bordetella holmesii	Fe/B12 periplasmic-binding domain-containing protein	1	100.072
6637	UniRef50_A0A3R9LP89	Streptococcus mitis SK1073//Streptococcus pneumoniae, Streptococcus mitis//Streptococcus pneumoniae, Streptococcus mitis//Streptococcus mitis//Streptococcus pneumoniae	Thiol-activated cytolysin	3	100.068
20165	UniRef50_UPI001AC31B60	Vibrio alginolyticus//Vibrio parahaemolyticus//Vibrio alginolyticus	Calx-beta domain-containing protein	1	100.054
7492	UniRef50_A0A4U9D6B5	Cronobacter sakazakii	Regulator of cell morphogenesis and NO signaling	2	100.049
5988	UniRef50_A0A379GG56	Proteus mirabilis//Providencia alcalifaciens	Menaquinone-specific isochorismate synthase	1	100.047
20702	UniRef50_UPI001D0A1F3E	Leclercia adecarboxylata, Escherichia coli	type VI secretion protein	2	100.043
16575	UniRef50_UPI000519243B	Stenotrophomonas maltophilia	condensation domain-containing protein	1	100.038
6889	UniRef50_A0A418GM53	Cronobacter sakazakii	UDP-N-acetylmuramoyl-tripeptide--D-alanyl-D-alanine ligase (Fragment)	2	100.032
12181	UniRef50_B2TXH7	Escherichia coli	Transposase	2	100.025
3958	UniRef50_A0A316EX55	Cupriavidus pauculus	Uncharacterized protein DUF1120	1	100.018
18930	UniRef50_UPI00131E22C3	Pigmentibacter ruber	hypothetical protein	2	100.009
3078	UniRef50_A0A2N5E8Y6	Chimaeribacter coloradensis	HNH endonuclease	1	99.9998
13477	UniRef50_I2NGN6	Neisseria sicca	Uncharacterized protein	1	99.9917
9611	UniRef50_A0A822WQ02	Enterobacter cloacae	Elongation factor Tu	2	99.9866
3076	UniRef50_A0A2N5E565	Chimaeribacter coloradensis	Fimbrial biogenesis outer membrane usher protein	2	99.9805
5565	UniRef50_A0A377HBF7	Escherichia coli//Shigella sonnei, Escherichia coli	Putative phage tail protein	2	99.9763
16391	UniRef50_UPI0004189C09	Corynebacterium freiburgense DSM 45254	hypothetical protein	2	99.9751
4913	UniRef50_A0A376VJ20	Escherichia coli	Phage-related minor tail protein	2	99.9457
18862	UniRef50_UPI0012FF8CAC	Escherichia coli	DUF551 domain-containing protein	2	99.9334
6633	UniRef50_A0A3R9L9Z3	Streptococcus oralis//Streptococcus pneumoniae, Streptococcus mitis//Streptococcus mitis//Streptococcus pneumoniae	Sialidase A	3	99.9057
9662	UniRef50_A0A828UD10	Escherichia coli	Fibronectin type-III domain-containing protein	1	99.9051
848	UniRef50_A0A0K2JGN6	Spiroplasma kunkelii	Sema domain-containing protein	2	99.8988
16641	UniRef50_UPI000589F5AC	Escherichia coli	phage tail protein	2	99.8623
6003	UniRef50_A0A379GIN6	Proteus mirabilis//Providencia alcalifaciens	VgrG-like protein	2	99.8201
22197	UniRef50_UPI00203EF9AE	Achromobacter xylosoxidans	DUF4880 domain-containing protein	1	99.8116
24721	UniRef50_UPI002ACB10EC	Escherichia coli	Immunoglobulin-like domain BIg-containing protein	1	99.7958
5100	UniRef50_A0A376ZI02	Escherichia coli	Prophage protein	2	99.7845
7654	UniRef50_A0A512A9G5	Streptococcus cristatus	Uncharacterized protein	1	99.7841
25723	UniRef50_UPI0034DDA351	Proteus mirabilis//Providencia alcalifaciens	hypothetical protein	1	99.7731
21165	UniRef50_UPI001F12B262	Achromobacter xylosoxidans	VCBS domain-containing protein	1	99.767
17747	UniRef50_UPI000BE25F4A	Escherichia coli	phage tail protein	2	99.7533
8200	UniRef50_A0A603KVW3	Enterobacter cloacae	Novel toxin 16 domain-containing protein (Fragment)	2	99.7498
6673	UniRef50_A0A3S4FXF1	Escherichia coli	Membrane protein	2	99.7408
24686	UniRef50_UPI002AA0CAA6	Campylobacter upsaliensis//Campylobacter jejuni//Campylobacter upsaliensis, Campylobacter upsaliensis//Campylobacter jejuni	ATP-dependent helicase	4	99.7241
6732	UniRef50_A0A3S4MBL1	Escherichia coli//Escherichia coli O85:H1//Escherichia coli	Bacteriophage protein	2	99.7159
3668	UniRef50_A0A2X2DPT1	Proteus mirabilis ATCC 29906//Providencia alcalifaciens	HNH endonuclease	2	99.691
18114	UniRef50_UPI000EF6EB4E	Helicobacter burdigaliensis	filamentous hemagglutinin N-terminal domain-containing protein	4	99.6903
452	UniRef50_A0A0B6CVU5	nan	Intracellular multiplication and macrophage-killing family protein	2	99.6871
23558	UniRef50_UPI0024B1BF5B	Escherichia fergusonii, Escherichia fergusonii//Escherichia fergusonii//Escherichia coli	tetratricopeptide repeat protein	2	99.6804
4065	UniRef50_A0A354QTX9	Streptococcus sp.	Leucine-rich repeat domain-containing protein (Fragment)	2	99.6763
21347	UniRef50_UPI001F266224	//Escherichia coli	DUF3672 domain-containing protein	2	99.6604
17844	UniRef50_UPI000CDD6F0D	Escherichia coli	fimbria/pilus outer membrane usher protein	2	99.66
5122	UniRef50_A0A376ZUL8	Escherichia coli	Putative amidohydrolase	2	99.6297
20414	UniRef50_UPI001C47E76E	Staphylococcus haemolyticus	peptidoglycan DD-metalloendopeptidase family protein	2	99.6082
21927	UniRef50_UPI00201A27F8	Escherichia coli	phage tail protein	2	99.6063
17262	UniRef50_UPI000A4E0E14	Paraburkholderia caffeinitolerans	TadG family pilus assembly protein	1	99.5572
20591	UniRef50_UPI001CC7DC30	Paraburkholderia caffeinitolerans	c-type cytochrome	1	99.5572
6457	UniRef50_A0A3M3WZ56	Pseudomonas fluorescens	Fimbriae biosynthesis protein	1	99.5508
2495	UniRef50_A0A1X1X386	Mycolicibacterium iranicum	Uncharacterized protein	1	99.5253
6049	UniRef50_A0A379VZ14	Cronobacter//Cronobacter malonaticus	L-rhamnose isomerase	1	99.525
13550	UniRef50_I6CBQ8	Escherichia coli	D-galactonate transporter	2	99.5097
2249	UniRef50_A0A1S5SF55	Streptococcus mitis//Streptococcus mitis//Streptococcus pneumoniae	DUF1642 domain-containing protein	1	99.5084
6598	UniRef50_A0A3R7VW39	Prevotella intermedia	Uncharacterized protein	1	99.5017
23237	UniRef50_UPI00237E4F29	Escherichia coli//Escherichia coli KTE64	phospholipase D-like domain-containing protein	2	99.4846
13709	UniRef50_J7SHN3	Streptococcus pneumoniae	Cytosolic protein	3	99.4672
1871	UniRef50_A0A1E3S9M9	Mycobacterium intermedium	PE family protein	1	99.4619
8053	UniRef50_A0A5N8HH16	Escherichia coli//Escherichia coli C9_92, Escherichia coli	DUF3300 domain-containing protein (Fragment)	2	99.4381
16529	UniRef50_UPI0004DB9C87	Corynebacterium atypicum	hypothetical protein	2	99.4295
732	UniRef50_A0A0H3IBY7	Escherichia coli HVH 86 (4-7026218)//Escherichia coli//Escherichia coli	Mutator family transposase	2	99.4233
13212	UniRef50_G1VIY2	Prevotella jejuni	Transposase DDE domain-containing protein (Fragment)	3	99.3928
328	UniRef50_A0A0A0DG05	Streptococcus sinensis	Gram-positive cocci surface proteins LPxTG domain-containing protein	2	99.363
7808	UniRef50_A0A5C7MX26	Mycolicibacterium setense	Molybdopterin-binding oxidoreductase (Fragment)	1	99.3556
24298	UniRef50_UPI0028A45B42	Staphylococcus haemolyticus	DUF1542 domain-containing protein	2	99.3503
13842	UniRef50_K7PGT9	Escherichia coli	Side tail fiber protein	2	99.3227
24108	UniRef50_UPI00280B1D03	Proteus mirabilis//Providencia alcalifaciens	cellulose biosynthesis cyclic di-GMP-binding regulatory protein BcsB	2	99.3056
6227	UniRef50_A0A3A1XIZ4	Gardnerella vaginalis	Cell surface protein (Fragment)	3	99.3045
22776	UniRef50_UPI0021C9ECFE	Escherichia coli	Ig-like domain-containing protein	2	99.3005
19713	UniRef50_UPI0018961F9C	Nocardia abscessus	WXG100 family type VII secretion target	1	99.2915
1982	UniRef50_A0A1H1LFM1	Corynebacterium sanguinis	UvrD-like helicase C-terminal domain-containing protein	3	99.2664
22101	UniRef50_UPI002026EB19	Escherichia coli	autotransporter adhesin family protein	2	99.2542
22306	UniRef50_UPI00207BBA3E	Escherichia coli	YPO3983 family protein	2	99.2396
25690	UniRef50_UPI0034D79B8B	Staphylococcus hominis	phage tail tape measure protein	2	99.2226
10459	UniRef50_A0A930FJD1	Streptococcus sp. 263_SSPC	Two-component system regulatory protein YycI (Fragment)	2	99.1876
23115	UniRef50_UPI0022EA2CC1	Campylobacter upsaliensis//Campylobacter jejuni	motility associated factor glycosyltransferase family protein	4	99.1781
23644	UniRef50_UPI00254CAD96	Neisseria wadsworthii	OB-fold-containig protein	2	99.1765
10047	UniRef50_A0A8S0FIX1	Escherichia coli	Ferredoxin	2	99.1701
10663	UniRef50_A0A9E3JQR8	Paraburkholderia caffeinitolerans	DUF4280 domain-containing protein (Fragment)	1	99.169
17861	UniRef50_UPI000CFBD676	Escherichia coli	ead/Ea22-like family protein	2	99.1531
5558	UniRef50_A0A377GEH2	Fluoribacter dumoffii	Uncharacterized protein	2	99.1379
8394	UniRef50_A0A690V087	Campylobacter coli	Methyl-accepting chemotaxis protein (Fragment)	4	99.1261
240	UniRef50_A0A090NJL5	Escherichia coli	Transposase	2	99.1089
8673	UniRef50_A0A6J5DNU8	Paraburkholderia caffeinitolerans	Manganese ABC transporter substrate-binding lipoprotein	1	99.1013
11358	UniRef50_A0AAJ0LI39	Pseudomonas putida	Carrier domain-containing protein	1	99.0822
11013	UniRef50_A0AA92U262	Prevotella sp. AM42-24	Spi protease inhibitor domain-containing protein	2	99.0816
593	UniRef50_A0A0F6TDA8	Corynebacterium argentoratense	Penicillin-binding protein	3	99.0733
6833	UniRef50_A0A412FM21	Dielma fastidiosa	Pyridoxamine 5'-phosphate oxidase putative domain-containing protein	1	99.0677
3381	UniRef50_A0A2W0GJ62	Enterobacter cloacae complex sp.	Uncharacterized protein	2	99.0581
22124	UniRef50_UPI00202BB8E2	Escherichia coli	DUF551 domain-containing protein	2	99.0543
17063	UniRef50_UPI00092D701C	Escherichia coli	oligogalacturonate-specific porin KdgM family protein	3	99.0347
2278	UniRef50_A0A1S9JKK5	Escherichia coli CHS 77//Escherichia coli	Bacteriophage protein	2	99.0093
14640	UniRef50_P54745	Escherichia coli	PTS system 2-O-alpha-mannosyl-D-glycerate-specific EIIABC component	2	98.9836
2840	UniRef50_A0A2A7MBY9	Clostridium neonatale	Methyl-accepting chemotaxis protein	2	98.9815
25300	UniRef50_UPI0031B720E5	Escherichia coli	adhesion domain-containing protein	2	98.9516
10030	UniRef50_A0A8S0FFM7	Escherichia coli//Escherichia coli UCI 58, Escherichia coli	Metal ABC transporter substrate-binding protein	2	98.9503
3516	UniRef50_A0A2X1MJ56	Escherichia coli	Lateral flagellar hook associated protein 2 (FliD-like)	2	98.9444
3060	UniRef50_A0A2N5B5X3	Pseudomonas sp. FFUP_PS_41	Non-ribosomal peptide synthetase (Fragment)	1	98.9265
22506	UniRef50_UPI002119CCDA	Escherichia coli	transposase	2	98.8914
21145	UniRef50_UPI001F11350E	Achromobacter xylosoxidans	filamentous hemagglutinin N-terminal domain-containing protein	1	98.8739
8104	UniRef50_A0A5Q5A1Y8	Escherichia coli//Escherichia coli HVH 55 (4-2646161)//Escherichia coli	Bacterial Ig-like domain-containing protein	2	98.8669
17989	UniRef50_UPI000DAD3627	Aggregatibacter sp. PN_452	TonB-dependent receptor	1	98.8623
12424	UniRef50_C6M5U3	Neisseria sicca	Uncharacterized protein	2	98.8614
14445	UniRef50_P25548	Brucella pseudogrignonensis	Multiple sugar-binding periplasmic receptor ChvE	1	98.8538
20924	UniRef50_UPI001E5A3F53	Escherichia coli	hypothetical protein	2	98.8437
14218	UniRef50_P03852	Escherichia coli	Uncharacterized 15.3 kDa protein	2	98.8298
6601	UniRef50_A0A3R8TXX9	Stenotrophomonas maltophilia, Stenotrophomonas rhizophila	LamG domain-containing protein (Fragment)	2	98.8199
26074	UniRef50_W1UT18	Streptococcus pneumoniae, Streptococcus mitis//Streptococcus pneumoniae	Surface protein Rib (Fragment)	3	98.8127
7305	UniRef50_A0A4C3BDX7	Escherichia coli	Phage antirepressor Ant	2	98.8103
10686	UniRef50_A0A9P2F215	Escherichia coli//Escherichia coli//Escherichia coli HVH 3 (4-7276001)	Transposase	2	98.7787
18760	UniRef50_UPI0012901068	Escherichia coli	autotransporter outer membrane beta-barrel domain-containing protein	2	98.7707
13920	UniRef50_L1MGM5	Corynebacterium freiburgense DSM 45254, Corynebacterium durum F0235	ABC transporter, substrate-binding protein, family 5	2	98.7598
429	UniRef50_A0A0B4EK91	Fusobacterium necrophorum subsp. funduliforme ATCC 51357	Uncharacterized protein	2	98.7544
11807	UniRef50_A0AAW6NSW8	Enterobacter cloacae	Uncharacterized protein	2	98.7405
6510	UniRef50_A0A3N8GPD9	Burkholderia cepacia//Burkholderia ambifaria	DUF1275 domain-containing protein	1	98.7334
2041	UniRef50_A0A1J5V7I8	Corynebacterium genitalium ATCC 33030	HNH nuclease domain-containing protein	1	98.7201
21428	UniRef50_UPI001F37A3CC	Achromobacter ruhlandii	MFS transporter	1	98.7157
2287	UniRef50_A0A1T3WCM4	Mycobacterium intermedium	SnoaL-like domain-containing protein	1	98.7093
10367	UniRef50_A0A917FE06	Clostridium perfringens	Alpha-amylase	2	98.7087
5024	UniRef50_A0A376WZY8	Enterobacter kobei, Escherichia coli	Flagellar hook-associated protein 2	2	98.6932
20178	UniRef50_UPI001AEE0982	Brucella pseudogrignonensis	hypothetical protein	1	98.6911
2010	UniRef50_A0A1I7HFT4	Streptococcus sobrinus TCI-349	Phosphoglycerol transferase MdoB	1	98.6853
11049	UniRef50_A0AA95JYE5	Pigmentibacter ruber	Type VI secretion system protein	1	98.6769
6353	UniRef50_A0A3E2CFH0	Gardnerella vaginalis	Uncharacterized protein (Fragment)	2	98.6586
25501	UniRef50_UPI0032E88765	Escherichia coli	hemagglutinin repeat-containing protein	2	98.653
15599	UniRef50_R4M1I9	Mycobacterium marseillense	Pyrrolo-quinoline quinone	1	98.6503
21538	UniRef50_UPI001F4BB389	Escherichia coli	phage major tail tube protein	2	98.6478
1389	UniRef50_A0A139P8H1	Streptococcus sinensis	Uncharacterized protein	1	98.6417
11352	UniRef50_A0AAI9PB39	Aeromonas caviae	Transposase InsH N-terminal domain-containing protein	1	98.6371
24061	UniRef50_UPI0027DCD51A	Clostridium haemolyticum	Ig-like domain-containing protein	1	98.6358
3435	UniRef50_A0A2X1IUA7	Escherichia coli	RshA repeat element core protein	2	98.6132
954	UniRef50_A0A0N0IAL1	Proteus mirabilis//Providencia alcalifaciens	Arginine:ornithine antiporter	1	98.6131
23197	UniRef50_UPI002359A11F	Escherichia fergusonii//Escherichia fergusonii//Escherichia coli, Escherichia coli	phage tail protein	2	98.5843
1874	UniRef50_A0A1E3SE79	Mycobacterium gordonae	PE family protein	1	98.5603
12833	UniRef50_E6WHN5	Pantoea eucrina	DUF1481 domain-containing protein	1	98.5532
6796	UniRef50_A0A401LNR4	Bacteroides faecalis	Spi protease inhibitor domain-containing protein	1	98.4982
19923	UniRef50_UPI0019154969	Vibrio cholerae	hypothetical protein	2	98.4577
19647	UniRef50_UPI0017E8E03A	Vibrio alginolyticus//Vibrio parahaemolyticus//Vibrio alginolyticus	virulence-associated V antigen	2	98.448
19723	UniRef50_UPI00189BB799	Clostridium sp. D43t1_170807_H7	clostripain-related cysteine peptidase	1	98.42
26063	UniRef50_W1IZG9	Pasteurella bettyae CCUG 2042, Haemophilus pittmaniae, Aggregatibacter sp. Melo68	Putative major capsid protein	3	98.4195
16897	UniRef50_UPI0007074F97	Campylobacter coli	hypothetical protein	1	98.4087
13536	UniRef50_I4MD57	Gardnerella vaginalis	Sulfatase N-terminal domain-containing protein	4	98.4073
26019	UniRef50_W0EP68	Porphyromonas sp., Porphyromonas sp. oral taxon 279 str. F0450	DNA polymerase I	2	98.405
11123	UniRef50_A0AAD1VGT2	//Escherichia coli, Escherichia coli	Tail fiber protein	2	98.4003
18705	UniRef50_UPI0012501A3D	Acinetobacter brisouii	PLxRFG domain-containing protein	1	98.3637
24440	UniRef50_UPI0028EC3BCC	Neisseria wadsworthii	YccS family putative transporter	1	98.3485
4580	UniRef50_A0A376MUP0	Escherichia coli	Outer membrane protein F	2	98.3461
8296	UniRef50_A0A654U1X3	Escherichia coli	Polyketide synthase	2	98.3362
2247	UniRef50_A0A1S4NYE3	Escherichia coli	tRNA nuclease CdiA	2	98.3086
21106	UniRef50_UPI001F09D66E	Campylobacter coli	pseudouridine synthase	4	98.3057
25272	UniRef50_UPI0031B5A4F8	Escherichia coli//Escherichia coli HVH 121 (4-6877826)//Escherichia coli	Hha/YmoA family nucleoid-associated regulatory protein	2	98.2944
8059	UniRef50_A0A5P1MRK3	Escherichia coli//Escherichia coli KTE64	IS6 family transposase	2	98.278
22143	UniRef50_UPI00203220A3	Aeromonas hydrophila//Aeromonas dhakensis	diguanylate cyclase domain-containing protein	1	98.2642
13626	UniRef50_I9UXL6	Bacteroides xylanisolvens CL03T12C04, Bacteroides xylanisolvens	Major fimbrial subunit protein N-terminal domain-containing protein	2	98.2564
22573	UniRef50_UPI002150F997	Helicobacter sp. TUL	hypothetical protein	3	98.2285
20862	UniRef50_UPI001E43699D	Bacillus cereus	hypothetical protein	1	98.2283
24274	UniRef50_UPI00289CD030	Corynebacterium neomassiliense	collagen-binding domain-containing protein	2	98.2172
19385	UniRef50_UPI0015896F27	Escherichia coli//Escherichia coli//Escherichia coli UMEA 3155-1, Escherichia coli	host specificity protein J	2	98.203
5852	UniRef50_A0A378SLQ1	Mycolicibacterium iranicum	Beta-ketoacyl synthase	1	98.1932
10379	UniRef50_A0A919LUR6	Cronobacter sakazakii	Multifunctional fatty acid oxidation complex subunit alpha	1	98.1532
5094	UniRef50_A0A376ZEU9	Enterobacter kobei, Escherichia coli	Transposase	2	98.1413
11510	UniRef50_A0AAN3TUA7	Escherichia coli	DUF6531 domain-containing protein (Fragment)	1	98.1267
4087	UniRef50_A0A365PJK6	Acinetobacter junii	Uncharacterized protein (Fragment)	3	98.1188
5878	UniRef50_A0A378YNQ6	Paraburkholderia caffeinitolerans	Acyl-homoserine lactone acylase quiP	1	98.094
17895	UniRef50_UPI000D1E6FD2	Providencia alcalifaciens//Providencia stuartii//Providencia stuartii	DUF551 domain-containing protein	2	98.0896
12355	UniRef50_C1J8E8	Escherichia coli//Escherichia coli KTE73	Uncharacterized protein	2	98.0895
5121	UniRef50_A0A376ZUF1	Escherichia coli	Glucans biosynthesis acyltransferase	2	98.0882
4996	UniRef50_A0A376W8Z3	Escherichia coli	Uncharacterized protein	2	98.0802
18486	UniRef50_UPI001125A85B	Escherichia coli//Escherichia coli HVH 147 (4-5893887)//Escherichia coli	type I toxin-antitoxin system toxin Ldr family protein	2	98.0722
23303	UniRef50_UPI0023E10B9B	Mycobacterium gordonae	PE family protein	1	98.0644
13143	UniRef50_F9Q7G2	Haemophilus pittmaniae	YadA-like C-terminal domain protein	2	98.0527
784	UniRef50_A0A0H5RRT3	Mycolicibacterium setense	PE-PGRS family protein	1	98.0471
21392	UniRef50_UPI001F2E5F39	Escherichia coli	host specificity protein J	2	98.0311
17913	UniRef50_UPI000D47D8CB	Escherichia coli KTE101//Escherichia coli	transposase zinc-binding domain-containing protein	2	98.028
19777	UniRef50_UPI0018C80B36	Burkholderia cepacia//Burkholderia ambifaria	S-layer family protein	1	98.0101
6513	UniRef50_A0A3P0P4J6	Burkholderia cepacia//Burkholderia ambifaria	Bacterial collagen-like protein middle domain-containing protein	1	98.0101
16034	UniRef50_U5EDC8	Nocardia asteroides NBRC 15531	Lipoprotein	1	98.0084
2377	UniRef50_A0A1W1GW49	Stenotrophomonas maltophilia	Methyl-accepting chemotaxis sensory transducer with Cache sensor	1	98.0081
5344	UniRef50_A0A377D564	Escherichia coli	N-succinylglutamate 5-semialdehyde dehydrogenase	2	98.0031
22361	UniRef50_UPI00208E4ADE	Escherichia coli	hypothetical protein	2	97.9767
9133	UniRef50_A0A7G9FCY3	Treponema sp. Marseille-Q4523	Uncharacterized protein	1	97.9726
6014	UniRef50_A0A379K6D4	Paraburkholderia caffeinitolerans	Protein TnpC1	1	97.9688
8840	UniRef50_A0A6N3QW94	Escherichia coli	Putative Transposase for IS629 (Fragment)	1	97.9687
6990	UniRef50_A0A447JQF0	Enterobacter quasimori	Pyruvate formate-lyase	2	97.96
14943	UniRef50_Q32HG5	Escherichia coli//Shigella dysenteriae 1617	Big-1 domain-containing protein	2	97.9538
4764	UniRef50_A0A376TK53	Escherichia coli, Escherichia coli//Escherichia coli C353_09	Host specificity protein J of prophage	2	97.9527
22379	UniRef50_UPI00209323F2	Escherichia coli	DUF1983 domain-containing protein	2	97.9419
8142	UniRef50_A0A5T1UXW4	Campylobacter coli	Restriction endonuclease subunit S	3	97.9229
24877	UniRef50_UPI002E78C23F	Enterobacter mori	fimbria/pilus outer membrane usher protein	2	97.91
18551	UniRef50_UPI00115F331D	Streptococcus mitis//Streptococcus pneumoniae	hypothetical protein	1	97.9017
19248	UniRef50_UPI0014856310	Escherichia coli	hypothetical protein	2	97.8986
14784	UniRef50_P77503	Cronobacter sakazakii	D-glucoside 3-dehydrogenase	2	97.8821
20225	UniRef50_UPI001BAC793B	Prevotella jejuni	hypothetical protein	1	97.8673
19430	UniRef50_UPI0015C47BF6	Enterobacter cloacae	hypothetical protein	1	97.852
17303	UniRef50_UPI000A5FCB0E	Escherichia coli	DUF2713 family protein	2	97.8427
12411	UniRef50_C6M197	Neisseria sicca	TonB-dependent receptor	2	97.8409
23773	UniRef50_UPI00259F42F8	Aeromonas hydrophila	glycoside hydrolase family 3 protein	2	97.8294
2096	UniRef50_A0A1L6I6H9	Burkholderia cepacia//Burkholderia ambifaria	Methyl-accepting chemotaxis protein	1	97.829
5801	UniRef50_A0A378ADF3	Escherichia coli	Irp1	1	97.8186
15194	UniRef50_Q6LKL3	Vibrio bivalvicida	Alpha-L-rhamnosidase six-hairpin glycosidase domain-containing protein	1	97.8136
3501	UniRef50_A0A2X1LGV0	Escherichia coli	Flagellar capping protein	2	97.8107
1186	UniRef50_A0A0W0ZD16	Legionella steelei	U-box domain-containing protein	2	97.7784
4639	UniRef50_A0A376P700	Escherichia coli	Protein	2	97.7776
9674	UniRef50_A0A829L254	Escherichia coli	Uncharacterized protein	2	97.7683
7215	UniRef50_A0A484YVK4	Escherichia coli	ImcF domain-containing protein	1	97.7676
13732	UniRef50_J9XWY3	Escherichia coli	Glycosyl transferase	2	97.7568
12452	UniRef50_C8CGM2	Escherichia coli KTE103//Escherichia coli	DNA polymerase V protein ImpB	2	97.7382
12285	UniRef50_B7MAT1	Escherichia coli	ShET2 enterotoxin N-terminal domain-containing protein	2	97.7373
22968	UniRef50_UPI002264475C	Escherichia coli	primase-helicase zinc-binding domain-containing protein	2	97.7362
20137	UniRef50_UPI001A953BE6	Actinomyces georgiae	hypothetical protein	2	97.7356
20237	UniRef50_UPI001BB0A452	Escherichia coli	hypothetical protein	1	97.7279
16195	UniRef50_UPI0002AC0C1B	Escherichia coli	DUF1737 domain-containing protein	1	97.7269
15618	UniRef50_R6PCX5	Helcococcus kunzii	Peptidase M23	4	97.718
193	UniRef50_A0A084ZIB4	Trabulsiella guamensis	Eaa family phage protein	2	97.6991
17893	UniRef50_UPI000D1C66C8	Staphylococcus hominis	zinc-ribbon domain-containing protein	3	97.681
12058	UniRef50_A7MZS4	Vibrio harveyi	Colicin I receptor	1	97.6721
15759	UniRef50_S5N4Q5	Salmonella bongori serovar 66:z39:-//Salmonella enterica, Salmonella bongori//Salmonella bongori serovar 48:z35:-//Salmonella enterica, Salmonella bongori	Putative flagellin structural protein	3	97.6596
24247	UniRef50_UPI002895148C	Cronobacter//Cronobacter malonaticus	hypothetical protein	2	97.6572
1185	UniRef50_A0A0W0YVT2	Legionella bozemanae	Vir region protein	1	97.6431
16149	UniRef50_UPI00025CA479	Escherichia coli	toxin YdaT family protein	2	97.6256
19998	UniRef50_UPI0019398B20	Escherichia coli	replication protein	2	97.6077
9595	UniRef50_A0A811AS43	Escherichia coli	Integrase catalytic domain-containing protein	2	97.6065
18624	UniRef50_UPI0011CAA9B5	Aeromonas veronii	EpsG family protein	2	97.6024
24080	UniRef50_UPI0027E1EF9E	nan	baseplate J/gp47 family protein	1	97.5987
19265	UniRef50_UPI00148F1044	Acinetobacter brisouii	histidine-type phosphatase	2	97.5927
13204	UniRef50_G1VFQ3	Prevotella sp. oral taxon 306 str. F0472	Transposase DDE domain-containing protein	2	97.5838
25411	UniRef50_UPI0032AF3256	Nocardia asteroides NBRC 15531	alpha/beta hydrolase	1	97.5782
13290	UniRef50_G8GJG9	Escherichia coli//Escherichia coli//Escherichia coli HVH 26 (4-5703913)	Transposase OrfB	2	97.5628
1701	UniRef50_A0A1A0MFB4	Mycolicibacterium mucogenicum	Uncharacterized protein	1	97.5616
1741	UniRef50_A0A1A3GSX7	Mycolicibacterium mucogenicum	DUF4282 domain-containing protein	1	97.5616
13623	UniRef50_I9UUA7	Bacteroides xylanisolvens	CHAT domain-containing protein	2	97.5573
4160	UniRef50_A0A375ABY7	Pseudomonas lutea	Phage baseplate assembly protein J	1	97.5399
6683	UniRef50_A0A3S4HVU0	Proteus mirabilis//Providencia alcalifaciens	60 kDa chaperonin	1	97.539
5028	UniRef50_A0A376X0H8	Escherichia coli	L-serine dehydratase	2	97.5196
12619	UniRef50_D3V9V6	Corynebacterium atypicum	Uncharacterized protein	1	97.4962
18130	UniRef50_UPI000F0AC29E	Escherichia coli	host specificity protein J	2	97.4784
14285	UniRef50_P0A927	Escherichia coli	Nucleoside-specific channel-forming protein Tsx	2	97.4708
21313	UniRef50_UPI001F200E88	Escherichia coli	O-antigen polysaccharide polymerase Wzy	2	97.4544
16304	UniRef50_UPI000367FBD6	Streptococcus sobrinus TCI-28	GBS Bsp-like repeat-containing protein	2	97.4321
531	UniRef50_A0A0E0Y1U5	Escherichia coli	DUF3521 domain-containing protein	2	97.4269
26243	UniRef50_W9BFL5	Cronobacter sakazakii//Cronobacter sakazakii//Cronobacter, Cronobacter sakazakii//Cronobacter	Dimethyl sulfoxide reductase	3	97.4192
606	UniRef50_A0A0F7Y2G7	Pseudomonas parafulva	Tail fiber protein H	1	97.3858
12100	UniRef50_B0RTT5	Stenotrophomonas sp. HMSC10F06//Stenotrophomonas sp.	beta-glucosidase	1	97.3837
22939	UniRef50_UPI0022463A04	Proteus mirabilis//Providencia alcalifaciens	protein tyrosine phosphatase	2	97.3774
22782	UniRef50_UPI0021CAE146	Escherichia coli	phage GP46 family protein	2	97.3566
9578	UniRef50_A0A806X863	Escherichia coli	Uncharacterized protein	2	97.2938
786	UniRef50_A0A0H5RXE3	Mycolicibacterium setense	PE-PGRS family protein	1	97.2841
9050	UniRef50_A0A7A6VQ44	Escherichia coli	Membrane protein, yeeR	2	97.2823
11114	UniRef50_A0AAD1MYI5	Mycolicibacterium monacense	Uncharacterized protein	1	97.2784
1256	UniRef50_A0A0X9L4R5	Borrelia miyamotoi	Variable large protein (Fragment)	3	97.2529
8782	UniRef50_A0A6M1DJK6	Escherichia coli	Terminase	1	97.2331
24272	UniRef50_UPI00289C9438	Chryseobacterium indologenes	hypothetical protein	1	97.2176
22570	UniRef50_UPI002150DA7F	Enterobacter mori	TonB-dependent siderophore receptor	2	97.2104
21967	UniRef50_UPI00201B2D52	Escherichia coli	DUF551 domain-containing protein	2	97.1928
12518	UniRef50_D1NX72	Providencia alcalifaciens	Phage tail sheath protein (Fragment)	1	97.1927
16390	UniRef50_UPI00041579BB	Corynebacterium freiburgense DSM 45254	DUF5979 domain-containing protein	2	97.1824
7298	UniRef50_A0A498Q241	Mycobacterium intermedium	non-specific serine/threonine protein kinase	1	97.179
5155	UniRef50_A0A377AFZ7	Escherichia coli	Glutamate synthase subunit alpha	2	97.1712
20048	UniRef50_UPI001968AB4F	Escherichia coli	hypothetical protein	2	97.1705
3896	UniRef50_A0A2X5NUE6	Pantoea eucrina	Lipoprotein activator of PBP from the outer membrane A	2	97.1527
10957	UniRef50_A0AA46TUZ9	Lactococcus garvieae	Uncharacterized protein	2	97.1476
13532	UniRef50_I4M8C4	Gardnerella vaginalis	LPXTG-motif protein cell wall anchor domain protein	2	97.139
20162	UniRef50_UPI001ABF9D4A	Escherichia coli//Escherichia coli KTE115	hypothetical protein	2	97.1354
16252	UniRef50_UPI0002FB346A	//Escherichia coli	autotransporter domain-containing protein	2	97.1335
11160	UniRef50_A0AAD3UAU5	Aeromonas hydrophila	Hemagglutinin	2	97.125
1792	UniRef50_A0A1B2R596	Bordetella genomosp. 11	Peptidase C39 domain-containing protein	1	97.1212
24161	UniRef50_UPI0028750E4D	Enterobacter mori	hypothetical protein	2	97.1139
24873	UniRef50_UPI002E5EBE97	Escherichia coli//Escherichia coli O26:H11	hypothetical protein	2	97.1129
17374	UniRef50_UPI000A936753	Staphylococcus haemolyticus	hypothetical protein	1	97.095
21580	UniRef50_UPI001F5777B0	Staphylococcus haemolyticus	SdrD B-like domain-containing protein	2	97.0935
5243	UniRef50_A0A377BQH3	Escherichia coli	D-galactose ABC transporter, substrate-binding protein	3	97.0894
1391	UniRef50_A0A139PH14	Streptococcus sinensis	ATPase involved in DNA repair	2	97.0795
10126	UniRef50_A0A8S0FVM8	Escherichia coli	Oligopeptide ABC transporter ATP-binding protein	2	97.076
1372	UniRef50_A0A139MRV0	Streptococcus sobrinus TCI-345, Streptococcus sobrinus TCI-374, Streptococcus sobrinus TCI-175	Cell division protein FtsI, Peptidoglycan synthetase	3	97.0758
4715	UniRef50_A0A376S969	Escherichia coli	Imidazole glycerol-phosphate dehydratase/histidinol phosphatase	1	97.0557
957	UniRef50_A0A0N0IBC9	Moellerella wisconsensis	SfmH family fimbriae-like adhesin protein	2	97.0441
11599	UniRef50_A0AAP4BVR6	Corynebacterium macginleyi	DUF1707 domain-containing protein	2	96.9998
4358	UniRef50_A0A376KVQ9	Escherichia coli	Host specificity protein J of prophage	2	96.9923
11751	UniRef50_A0AAW3XF32	Enterobacter kobei	Uncharacterized protein	2	96.9909
21525	UniRef50_UPI001F4AC76E	Burkholderia cepacia	calcium-binding protein	1	96.9558
19353	UniRef50_UPI001573870F	Nocardia abscessus	DUF3558 domain-containing protein	1	96.9502
6580	UniRef50_A0A3P6LNA1	Escherichia coli	Protein rhsA	2	96.9441
17779	UniRef50_UPI000BE6EEDA	Escherichia coli	host specificity protein J	2	96.9355
17047	UniRef50_UPI0008FADA5E	Escherichia coli	type I secretion C-terminal target domain-containing protein	1	96.9294
10120	UniRef50_A0A8S0FUN0	Escherichia coli	Type 1 fimbrial protein	2	96.9167
19240	UniRef50_UPI0014851620	Escherichia coli	prophage tail fiber N-terminal domain-containing protein	2	96.9037
3836	UniRef50_A0A2X3K8N4	Escherichia coli, Escherichia sp. KTE31	Invasin	2	96.8968
10180	UniRef50_A0A8S0G2X2	Escherichia coli	Isovaleryl CoA dehydrogenase	2	96.8887
25044	UniRef50_UPI00300C7F49	Escherichia coli	CfaE/CblD family pilus tip adhesin	2	96.8718
21885	UniRef50_UPI00200BBCC1	Escherichia coli	winged helix-turn-helix domain-containing protein	2	96.869
9453	UniRef50_A0A7X6R695	Nocardia araoensis	PPE family domain-containing protein	1	96.8508
6679	UniRef50_A0A3S4GGA7	Proteus mirabilis ATCC 29906//Providencia alcalifaciens	Translation elongation factor Tu	2	96.8488
11149	UniRef50_A0AAD2SR15	Pantoea conspicua	Polymerase	1	96.8451
24118	UniRef50_UPI002814D37D	Escherichia coli C732_98//Escherichia coli	DUF551 domain-containing protein	2	96.8422
210	UniRef50_A0A085NWW0	Escherichia coli UMEA 3200-1//Escherichia coli//Escherichia coli	YfbA	2	96.8298
1298	UniRef50_A0A127SHU4	Bacteroides xylanisolvens	Tetracycline resistance ribosomal protection protein (Fragment)	1	96.8272
12678	UniRef50_D7WCX1	Corynebacterium genitalium ATCC 33030	HNH endonuclease domain protein	2	96.8141
6063	UniRef50_A0A379XTY4	Salmonella enterica//Salmonella bongori serovar 48:a:-	Eaa protein	2	96.7908
25558	UniRef50_UPI00335A500F	Escherichia coli	fimbria/pilus periplasmic chaperone	1	96.7772
5331	UniRef50_A0A377D1M4	Escherichia coli	Putative lipoprotein involved in colanic acid biosynthesis	1	96.7628
4334	UniRef50_A0A376KNW8	Escherichia coli	Integrating conjugative element protein, PFL_4709 family	2	96.7391
16536	UniRef50_UPI0004DBAEB1	Corynebacterium atypicum	hypothetical protein	2	96.7265
14246	UniRef50_P08320	Escherichia coli	Integrase	2	96.7132
6971	UniRef50_A0A438ZSG8	Helicobacter sp. TUL, Helicobacter labetoulli	Flagellar hook-associated protein FlgK (Fragment)	3	96.7101
13309	UniRef50_G9HXK9	Pseudomonas putida	Multicopper oxidase CopA (Fragment)	1	96.7042
22921	UniRef50_UPI002240D842	Escherichia coli	PhoX family phosphatase	2	96.7006
6319	UniRef50_A0A3D8IV02	Helicobacter sp. TUL	Flagellar hook-associated protein 2	3	96.6842
10696	UniRef50_A0A9P2Z0V2	Staphylococcus hominis	ISSau3 transposase	2	96.6842
12881	UniRef50_E9FG75	Enterococcus viikkiensis, Enterococcus pseudoavium	Putative PTS system IIBC component (Fragment)	2	96.6753
14534	UniRef50_P36767	Escherichia coli	Recombination-associated protein RdgC	1	96.6644
6567	UniRef50_A0A3P5DXS2	Escherichia coli	Toxin-antitoxin biofilm protein TabA	2	96.664
12491	UniRef50_C9XYC5	Cronobacter sakazakii	Membrane fusion protein biotin-lipoyl like domain-containing protein	1	96.6443
11603	UniRef50_A0AAP5AH87	Stenotrophomonas rhizophila	Uncharacterized protein	2	96.6414
14256	UniRef50_P09750	Escherichia coli	Shufflon protein C'	2	96.584
11618	UniRef50_A0AAP6ECZ9	Escherichia coli//Escherichia coli UMEA 3108-1//Escherichia coli, Escherichia coli	DUF551 domain-containing protein	2	96.5592
5172	UniRef50_A0A377ALG1	Escherichia coli	Glutamate decarboxylase	2	96.5508
21976	UniRef50_UPI00201CE80A	Escherichia coli	autotransporter outer membrane beta-barrel domain-containing protein	2	96.535
16224	UniRef50_UPI0002CEF90D	Acinetobacter junii	hypothetical protein	2	96.5309
11116	UniRef50_A0AAD1N0E9	Mycolicibacterium monacense	Uncharacterized protein	1	96.5213
20775	UniRef50_UPI001E292902	Escherichia coli	hypothetical protein	2	96.5136
5352	UniRef50_A0A377D667	Escherichia coli	Host specificity protein J from prophage	2	96.4952
25087	UniRef50_UPI00301DA4F2	Escherichia coli	phage tail protein	2	96.4944
19225	UniRef50_UPI00147FDA80	Escherichia coli	Ig-like domain-containing protein	1	96.4697
9997	UniRef50_A0A8H9XPK8	Escherichia coli	O110 family O-antigen polymerase	2	96.467
16846	UniRef50_UPI0006A6515F	Escherichia coli	protein YjeN	2	96.4598
14556	UniRef50_P39165	Escherichia coli	Uncharacterized protein YchO	2	96.455
23079	UniRef50_UPI0022E1534F	Acinetobacter parvus	hypothetical protein	1	96.449
15754	UniRef50_S5G7P4	Mesomycoplasma flocculare	Membrane protein insertase YidC	2	96.4437
4973	UniRef50_A0A376W0I5	Escherichia coli	Adhesin outer membrane autotransporter barrel	2	96.4394
18561	UniRef50_UPI0011783F3D	Enterococcus pseudoavium	L,D-transpeptidase family protein	2	96.4338
25666	UniRef50_UPI0034D212B0	Streptococcus salivarius	CD3337/EF1877 family mobilome membrane protein	3	96.4179
21499	UniRef50_UPI001F47AF3A	Staphylococcus haemolyticus	Rib/alpha-like domain-containing protein	2	96.4166
2268	UniRef50_A0A1S8NJG1	Clostridium neonatale	Autolysin	1	96.4127
19184	UniRef50_UPI0014396A1C	Pseudomonas luteola	type III effector HrpK domain-containing protein	2	96.4011
2952	UniRef50_A0A2I1X902	Neisseria sicca	Type VI secretion system tip protein VgrG (Fragment)	2	96.3988
4847	UniRef50_A0A376U9A7	Escherichia coli	Putative amino acid permease	2	96.392
5195	UniRef50_A0A377AZE2	Escherichia coli	Tail fiber protein-like protein	2	96.3854
22221	UniRef50_UPI00207405AD	Enterococcus italicus	DUF4340 domain-containing protein	1	96.3719
5444	UniRef50_A0A377DUD7	Escherichia coli	Fimbrial-like protein	2	96.3714
22114	UniRef50_UPI0020293317	Escherichia coli	tail fiber protein	1	96.3537
16928	UniRef50_UPI00075B2C22	Burkholderia ambifaria	CfaE/CblD family pilus tip adhesin	1	96.3456
5522	UniRef50_A0A377F4Z7	Escherichia coli//Escherichia coli KTE64	Transposase, IS26	2	96.3452
4954	UniRef50_A0A376VS62	Escherichia coli	Lipoprotein yjbF	2	96.3422
1714	UniRef50_A0A1A1W781	Mycobacterium marseillense	PPE domain-containing protein (Fragment)	1	96.3386
16109	UniRef50_UPI0001F07DD7	Escherichia coli//Escherichia coli MS 16-3	cytochrome b/b6 domain-containing protein	2	96.3303
24237	UniRef50_UPI0028925F5B	Enterococcus italicus	transposase	2	96.3245
20916	UniRef50_UPI001E58567D	Acinetobacter junii	fimbria/pilus outer membrane usher protein	2	96.3115
23263	UniRef50_UPI0023AA1C83	Staphylococcus haemolyticus	Ig-like domain-containing protein	2	96.3058
22382	UniRef50_UPI002093D240	Escherichia coli//Escherichia coli KTE56, Escherichia coli//Shigella boydii//Shigella boydii	hypothetical protein	3	96.2896
9221	UniRef50_A0A7I8Z043	Escherichia coli//Escherichia coli//Escherichia coli UMEA 3151-1, Escherichia coli KTE103//Escherichia coli	IS2 OrfA (IS3 family)	2	96.2796
7028	UniRef50_A0A447XE94	Escherichia coli	Universal stress protein UspC	2	96.2747
23827	UniRef50_UPI0025C634D4	Helicobacter labetoulli	NAD(P)-dependent oxidoreductase	2	96.2687
21918	UniRef50_UPI00201928C9	Escherichia coli	Ig-like domain-containing protein	2	96.2664
10962	UniRef50_A0AA86JZZ5	Clostridium neonatale	Mannan endo-1,4-beta-mannosidase GmuG	2	96.2645
14120	UniRef50_N9P9R7	Acinetobacter junii	Uncharacterized protein	2	96.2623
11658	UniRef50_A0AAP8VY04	Escherichia coli	T3SS effector-like protein EspL	2	96.2578
21998	UniRef50_UPI00201F14ED	Escherichia coli	phage tail protein	2	96.2439
13801	UniRef50_K1JHU3	Aeromonas caviae, Aeromonas veronii	Glycosyl hydrolase family 13 catalytic domain-containing protein	2	96.2068
9130	UniRef50_A0A7G6K5T8	Escherichia coli	DUF551 domain-containing protein	2	96.2039
2908	UniRef50_A0A2H4TM21	Escherichia coli//Escherichia coli NCCP15647//Escherichia coli, Escherichia coli	Ail/Lom family outer membrane beta-barrel protein	2	96.1809
7106	UniRef50_A0A454CRV0	Vibrio cincinnatiensis	Uncharacterized protein	1	96.1647
4084	UniRef50_A0A365PHJ9	Acinetobacter junii	Lipoprotein	2	96.1616
10373	UniRef50_A0A919I0T4	Klebsiella sp. WCHKl090001;Klebsiella huaxiensis//Klebsiella huaxiensis	Haemin-degrading HemS/ChuX domain-containing protein	1	96.1564
1233	UniRef50_A0A0W4ZK51	Pneumocystis jirovecii RU7	Uncharacterized protein	1	96.115
24190	UniRef50_UPI002882FF51	Escherichia coli	tail fiber assembly protein	2	96.0973
8786	UniRef50_A0A6M4P4T1	Escherichia coli	TraD	2	96.0849
16471	UniRef50_UPI0004682D6F	Bacteroides xylanisolvens	dihydrofolate reductase family protein	1	96.0737
111	UniRef50_A0A077NFF2	Escherichia coli	Glycosyltransferase 2-like domain-containing protein	1	96.0731
16793	UniRef50_UPI0006821332	Escherichia coli	phage tail protein	2	96.0712
9969	UniRef50_A0A8H2JAR3	Mycolicibacterium mucogenicum	IPT/TIG domain-containing protein	1	96.049
22840	UniRef50_UPI0021E911A7	Escherichia coli	SLATT domain-containing protein	1	96.0404
5066	UniRef50_A0A376YB51	Escherichia coli	Autotransporter beta-domain-containing protein	2	96.0315
16283	UniRef50_UPI00033E686E	Escherichia coli//Escherichia coli UMEA 3718-1//Escherichia coli	ead/Ea22-like family protein	2	96.0232
12462	UniRef50_C9LDU0	Prevotella micans DSM 21469 = JCM 16134	BACON domain-containing protein	1	96.0202
21476	UniRef50_UPI001F43F499	Aeromonas veronii	hypothetical protein	1	96.0084
3246	UniRef50_A0A2S8BQJ8	Mycobacteroides chelonae	UTP--glucose-1-phosphate uridylyltransferase	2	95.9999
2425	UniRef50_A0A1X1IZV0	Streptococcus cristatus	Cell wall anchor protein (Fragment)	3	95.999
19350	UniRef50_UPI001571C377	Aeromonas caviae	cellulose biosynthesis cyclic di-GMP-binding regulatory protein BcsB	1	95.9976
18282	UniRef50_UPI00106CE93B	Escherichia coli	multidrug efflux transporter outer membrane subunit OpmE	2	95.9573
20335	UniRef50_UPI001BFBFBD5	Enterobacter mori	hypothetical protein	2	95.9449
14207	UniRef50_P03732	Escherichia coli	Tail tube terminator protein	2	95.9334
13174	UniRef50_G0EVZ4	Cupriavidus pauculus	glycerophosphodiester phosphodiesterase	1	95.9293
14069	UniRef50_N8WY05	Acinetobacter junii	Uncharacterized protein	1	95.9287
18203	UniRef50_UPI0010083ECD	Escherichia coli OK1357//Escherichia coli	hypothetical protein	1	95.9274
21796	UniRef50_UPI001FF26E0B	Escherichia coli	phage tail protein	2	95.9155
6243	UniRef50_A0A3A5SQD2	Bacteroides xylanisolvens	HTH araC/xylS-type domain-containing protein	1	95.9133
4933	UniRef50_A0A376VLW9	Escherichia coli	Peptide ABC transporter permease	2	95.8894
805	UniRef50_A0A0J2AP52	Escherichia coli//Escherichia coli//Escherichia coli HVH 26 (4-5703913), Escherichia coli//Escherichia coli O26:H11	IS3 family transposase	2	95.8792
1262	UniRef50_A0A101AES0	Mycolicibacterium phlei	PknH-like extracellular domain-containing protein	1	95.8673
16680	UniRef50_UPI0005C4451B	Escherichia coli	DUF4049 domain-containing protein	1	95.8557
11710	UniRef50_A0AAV3EGU0	Streptococcus cristatus ATCC 51100	Membrane protein	1	95.8434
12020	UniRef50_A6L6K3	Prevotella nanceiensis	Putative outer membrane protein, probably involved in nutrient binding	3	95.8415
24997	UniRef50_UPI002FEF5D22	Bacillus cereus	AAA family ATPase	1	95.8174
22805	UniRef50_UPI0021D113CC	Bacillus cereus	SpvB/TcaC N-terminal domain-containing protein	1	95.8174
25942	UniRef50_V2V935	Acinetobacter junii	Amidase domain-containing protein	1	95.8158
21004	UniRef50_UPI001EEA5100	Achromobacter xylosoxidans	S6 family peptidase	1	95.81
12494	UniRef50_C9XZN5	Cronobacter sakazakii//Cronobacter sakazakii//Cronobacter, Cronobacter sakazakii//Cronobacter	Tail fiber protein	2	95.7958
16121	UniRef50_UPI00021BC6E4	Streptococcus rubneri	hypothetical protein	3	95.7819
10727	UniRef50_A0A9Q5X2J1	Bacillus cereus	Flagellin	1	95.7634
25559	UniRef50_UPI00335C7B13	Escherichia coli//Escherichia coli UMEA 3201-1//Escherichia coli	shufflon system plasmid conjugative transfer pilus tip adhesin PilV	2	95.7598
13017	UniRef50_F5NXF7	Escherichia coli	Alpha-2-macroglobulin family domain protein	2	95.7526
19832	UniRef50_UPI0018E5A13C	Escherichia coli	host specificity protein J	2	95.7488
8620	UniRef50_A0A6I2J336	Enterobacter cloacae subsp. cloacae//Enterobacter cloacae//Enterobacter cloacae	Type VI secretion system component TssM1 N-terminal domain-containing protein	1	95.7449
10204	UniRef50_A0A8S5NEE5	Escherichia coli//Escherichia coli//Escherichia coli HVH 24 (4-5985145)	DUF551 domain-containing protein	2	95.7392
17963	UniRef50_UPI000D9A811B	Providencia alcalifaciens//Providencia stuartii//Providencia stuartii	hypothetical protein	2	95.7202
18475	UniRef50_UPI001124DA23	Escherichia coli	terminase gpA endonuclease subunit	2	95.7149
10528	UniRef50_A0A930WPA1	Streptococcus sp. 263_SSPC	PD-(D/E)XK nuclease family protein (Fragment)	3	95.6924
13499	UniRef50_I3DAK0	Pasteurella bettyae CCUG 2042	TonB-dependent receptor plug domain protein	1	95.6675
9950	UniRef50_A0A8E2GY06	Escherichia coli//Escherichia coli//Escherichia coli UMEA 3212-1	Transposase	2	95.6662
2429	UniRef50_A0A1X1JI54	Streptococcus mitis//Streptococcus pneumoniae	Gram-positive cocci surface proteins LPxTG domain-containing protein	3	95.6526
19028	UniRef50_UPI00139CEB9E	Providencia alcalifaciens//Providencia stuartii//Providencia stuartii	M60 family metallopeptidase	2	95.6224
20857	UniRef50_UPI001E41863B	Proteus mirabilis//Providencia alcalifaciens	hypothetical protein	2	95.6005
1758	UniRef50_A0A1A3TLZ3	Mycobacterium sp. UM_WGJ	PE-PGRS family protein	1	95.5953
3156	UniRef50_A0A2P4YXL7	Cryptosporidium ubiquitum	Integral membrane protein	1	95.5857
18150	UniRef50_UPI000F5776CB	Burkholderia cepacia//Burkholderia ambifaria	IPT/TIG domain-containing protein	1	95.578
8904	UniRef50_A0A6S4TY09	//Aeromonas caviae, Aeromonas caviae	Uncharacterized protein	2	95.5763
11648	UniRef50_A0AAP8DQC9	Escherichia coli//Escherichia coli C654_09	DUF551 domain-containing protein	2	95.5665
22411	UniRef50_UPI0020B702CB	Vibrio metoecus, Vibrio cholerae	hypothetical protein	2	95.5613
11475	UniRef50_A0AAN2F3X1	Enterobacter kobei, Escherichia coli	MobA/VirD2-like nuclease domain-containing protein	2	95.5578
247	UniRef50_A0A090RXA1	Aeromonas veronii	SIR2-like domain-containing protein	1	95.5395
24209	UniRef50_UPI0028896404	Prevotella denticola	tetratricopeptide repeat protein	2	95.5349
18010	UniRef50_UPI000DE447AB	Achromobacter insuavis	MCP four helix bundle domain-containing protein	1	95.5238
23603	UniRef50_UPI0024DEA6B1	Escherichia coli	GNAT family N-acetyltransferase	2	95.5207
3554	UniRef50_A0A2X1N732	Escherichia coli	Putative invasion genes regulator	2	95.5161
623	UniRef50_A0A0H0YBL1	Vibrio sp. OY15, Vibrio alginolyticus//Vibrio parahaemolyticus//Vibrio alginolyticus	Flagellar hook-associated protein 3	2	95.5073
13707	UniRef50_J7R536	Escherichia coli	Phage tail protein	2	95.5019
9966	UniRef50_A0A8F6P3E6	Escherichia coli	Fimbrial biogenesis outer membrane usher protein	2	95.4832
9142	UniRef50_A0A7G9QPD4	Luteimonas terricola	Serine hydrolase	2	95.4805
17955	UniRef50_UPI000D83B8AD	Proteus mirabilis ATCC 29906//Providencia alcalifaciens	hypothetical protein	2	95.4739
473	UniRef50_A0A0C1E958	Neisseria mucosa	EDD domain protein, DegV family	2	95.4679
7436	UniRef50_A0A4R8RBC7	Mycobacteroides chelonae	Porin MspD	1	95.4039
2270	UniRef50_A0A1S8S8I0	Clostridium neonatale	Poly-beta-1,6-N-acetyl-D-glucosamine N-deacetylase	2	95.3956
10756	UniRef50_A0A9W5N2J8	Neisseria brasiliensis	Peptidase M16 inactive domain protein	2	95.3939
13394	UniRef50_H3NP14	Helcococcus kunzii	Surface layer protein A domain-containing protein	2	95.3866
7649	UniRef50_A0A511MIJ8	Nocardia sp. JCM 34519	Glycoside hydrolase	1	95.3846
2087	UniRef50_A0A1L4FQR0	Aeromonas caviae	Transposase	1	95.3799
15415	UniRef50_Q8X9X6	Escherichia coli//Escherichia coli O55:H7//Escherichia coli, Escherichia coli	Gp5/Type VI secretion system Vgr protein OB-fold domain-containing protein	2	95.3743
25650	UniRef50_UPI0034C5C5AB	Corynebacterium genitalium ATCC 33030, Corynebacterium sanguinis	VanW family protein	4	95.373
9833	UniRef50_A0A853HC16	Cronobacter sakazakii//Cronobacter, Cronobacter sakazakii	Fimbrial protein	3	95.3637
1438	UniRef50_A0A140GR50	Clostridium perfringens	Uncharacterized protein	2	95.356
26170	UniRef50_W5SMD4	Borrelia recurrentis	Variable large protein	3	95.3449
20519	UniRef50_UPI001CA51254	Brachyspira aalborgi	tRNA lysidine(34) synthetase TilS	3	95.3352
2868	UniRef50_A0A2D1IU33	Acinetobacter junii	IS3 family transposase	1	95.3331
17231	UniRef50_UPI000A3B7130	Escherichia coli	phage tail protein	2	95.3135
1730	UniRef50_A0A1A3BVA2	Mycobacterium gordonae	non-specific serine/threonine protein kinase	1	95.2919
20972	UniRef50_UPI001EDADA3B	Escherichia coli	ImcF-related family protein	1	95.2734
22041	UniRef50_UPI002022F659	Escherichia coli	host specificity protein J	2	95.2621
12132	UniRef50_B1LJ97	Escherichia coli//Escherichia coli KTE78, Escherichia coli	Integrase	2	95.2401
23206	UniRef50_UPI0023619EBE	Proteus mirabilis//Providencia alcalifaciens	fimbria/pilus outer membrane usher protein	2	95.2166
19957	UniRef50_UPI00191E1906	Aeromonas veronii	Ig-like domain-containing protein	2	95.2161
14192	UniRef50_P00726	Escherichia coli	Spanin, inner membrane subunit	2	95.2094
25939	UniRef50_V2UH53	Acinetobacter junii	YqaJ viral recombinase domain-containing protein	2	95.1965
21721	UniRef50_UPI001FCE02AA	Escherichia coli	DUF551 domain-containing protein	2	95.1933
15064	UniRef50_Q4L9J1	Staphylococcus haemolyticus	Capsule synthesis protein CapA domain-containing protein	2	95.1813
18863	UniRef50_UPI0012FF9350	Escherichia coli	DUF1983 domain-containing protein	2	95.1736
17653	UniRef50_UPI000B51E427	Chryseobacterium indologenes	thioredoxin family protein	1	95.1673
643	UniRef50_A0A0H2V2K8	Escherichia coli	IS150 ORF1(ORF A)	2	95.1666
17941	UniRef50_UPI000D650F38	Escherichia coli	DUF1983 domain-containing protein	2	95.1552
13491	UniRef50_I2NV54	Neisseria sicca	DUF6396 domain-containing protein	1	95.1446
6782	UniRef50_A0A3S9NLN9	Burkholderia cepacia//Burkholderia ambifaria	Bacterial collagen-like protein middle domain-containing protein	1	95.1103
23611	UniRef50_UPI0024E0E72C	Providencia alcalifaciens//Providencia stuartii//Providencia stuartii	type VI secretion system Vgr family protein	1	95.109
24521	UniRef50_UPI002929760F	Escherichia coli	DUF551 domain-containing protein	2	95.0986
10585	UniRef50_A0A965V8S7	Pigmentibacter ruber	Flagellin C-terminal domain-containing protein (Fragment)	1	95.0831
11473	UniRef50_A0AAN1ZYK3	Streptococcus salivarius, Streptococcus sp.	Transposase IS204/IS1001/IS1096/IS1165 DDE domain-containing protein	3	95.0828
21268	UniRef50_UPI001F17F1EB	Streptococcus sinensis	zinc-ribbon domain-containing protein	1	95.0811
21761	UniRef50_UPI001FD0A5CA	Prevotella intermedia	hypothetical protein	2	95.0809
23621	UniRef50_UPI0025417F10	Escherichia coli	tail fiber protein	2	95.033
10160	UniRef50_A0A8S0G009	Escherichia coli	Sialidase domain-containing protein	2	95.0277
18820	UniRef50_UPI0012E09AB7	Prevotella sp. S7-1-8	TlpA disulfide reductase family protein	1	95.0253
2864	UniRef50_A0A2C6DNU7	Legionella bozemanae	HAAAP family serine/threonine permease	1	95.0094
1437	UniRef50_A0A140GQX8	Clostridium perfringens	Uncharacterized protein	1	95.0086
15566	UniRef50_Q9ZIS5	Escherichia coli	Lipopolysaccharide 1,3-galactosyltransferase	2	94.9924
24273	UniRef50_UPI00289CCB61	Escherichia coli	ankyrin repeat domain-containing protein	2	94.9914
21208	UniRef50_UPI001F13B221	Achromobacter xylosoxidans	hypothetical protein	1	94.9891
19481	UniRef50_UPI0015D7E821	Treponema sp. Marseille-Q4523	RHS repeat domain-containing protein	1	94.9583
8692	UniRef50_A0A6J5GSN6	Paraburkholderia caffeinitolerans	Uncharacterized protein	1	94.9332
4325	UniRef50_A0A376KKJ8	Escherichia coli	Inner membrane protein yiaA	2	94.9222
13646	UniRef50_J0NQX2	Actinomyces georgiae	Tetratricopeptide repeat protein	1	94.9207
15416	UniRef50_Q8XAJ3	Escherichia coli	Tail component of cryptic prophage CP-933P	2	94.913
16525	UniRef50_UPI0004DAC484	Streptococcus mitis//Streptococcus pneumoniae, Streptococcus mitis//Streptococcus mitis//Streptococcus pneumoniae	DUF1642 domain-containing protein	2	94.9106
20479	UniRef50_UPI001C7C92A0	Escherichia coli	hypothetical protein	2	94.904
13826	UniRef50_K2KY09	Helicobacter suis, Helicobacter pylori	Phosphatidylcholine 1-acylhydrolase	3	94.9018
17505	UniRef50_UPI000AF0D7CF	Bordetella pertussis	aconitase family protein	1	94.9004
4477	UniRef50_A0A376LNP5	Escherichia coli	Putative endopeptidase	1	94.8849
16853	UniRef50_UPI0006ACB4E6	Escherichia coli//Escherichia coli KTE64	helix-turn-helix domain-containing protein	2	94.8789
17894	UniRef50_UPI000D1D27D7	Staphylococcus simulans	tail fiber domain-containing protein	2	94.8761
12236	UniRef50_B5RS84	Borrelia recurrentis	Vsp protein	2	94.8545
11673	UniRef50_A0AAQ2WWV7	Borrelia miyamotoi	DUF3996 domain-containing protein	1	94.8389
22780	UniRef50_UPI0021CACAA6	Escherichia coli	DUF4198 domain-containing protein	2	94.8378
24799	UniRef50_UPI002B4A929C	Cupriavidus pauculus	methyl-accepting chemotaxis protein	1	94.8295
12464	UniRef50_C9LED3	Prevotella intermedia	CARDB domain-containing protein	1	94.8267
10512	UniRef50_A0A930RJH9	Streptococcus sp. 263_SSPC	peptidoglycan glycosyltransferase	2	94.8093
6305	UniRef50_A0A3D8IEN5	Helicobacter burdigaliensis	Methyl-accepting transducer domain-containing protein	2	94.7851
7480	UniRef50_A0A4U8SNV8	Wolinella succinogenes	Flagellar hook-associated protein FlgL	3	94.773
25122	UniRef50_UPI0030ABBB42	Escherichia coli	DUF1983 domain-containing protein	2	94.7627
4641	UniRef50_A0A376P728	Escherichia coli//Shigella boydii//Shigella boydii, Escherichia coli	Host specificity protein J	2	94.7601
12129	UniRef50_B1LFM9	Escherichia coli	Uncharacterized protein	2	94.7589
3779	UniRef50_A0A2X3JLH5	Escherichia coli	Membrane protein YccS	2	94.7465
13645	UniRef50_J0NPR1	Actinomyces georgiae	PQQ-like domain protein	1	94.7259
10672	UniRef50_A0A9E7J710	Escherichia coli	Side tail fiber protein	2	94.7175
1274	UniRef50_A0A108C7N6	Burkholderia cepacia	Type III secretion protein	1	94.7098
258	UniRef50_A0A091C568	Enterococcus italicus	Class III (Anaerobic) ribonucleotide reductase, large subunit	2	94.6703
10444	UniRef50_A0A929ZI19	Schaalia odontolytica, Actinomyces sp. ICM58	DUF11 domain-containing protein (Fragment)	2	94.6442
13600	UniRef50_I6QLD1	Escherichia coli	Inactive Tir-cytoskeleton coupling protein	2	94.6432
13295	UniRef50_G8LIU6	Escherichia coli	Glycosyltransferase	2	94.6331
22528	UniRef50_UPI00214A5E25	Campylobacter upsaliensis//Campylobacter jejuni	flagellin	4	94.6116
1503	UniRef50_A0A150NFP3	Streptococcus mitis//Streptococcus pneumoniae	Mucin 2	3	94.597
10356	UniRef50_A0A8X8KCC2	Acinetobacter guillouiae	Filamentous hemagglutinin N-terminal domain-containing protein	1	94.5931
14059	UniRef50_N8W0R5	Acinetobacter parvus	CSLREA domain-containing protein	1	94.5896
10424	UniRef50_A0A929SKC0	Campylobacter showae//Campylobacter jejuni	UvrD-helicase domain-containing protein (Fragment)	2	94.5753
11598	UniRef50_A0AAP4BVE4	Corynebacterium genitalium ATCC 33030	Metallophosphoesterase family protein	1	94.5708
1754	UniRef50_A0A1A3NCX0	Mycobacterium gordonae	Polyketide synthase (Fragment)	1	94.5503
1737	UniRef50_A0A1A3DVM0	Mycolicibacterium monacense	HNH nuclease domain-containing protein	1	94.5478
12820	UniRef50_E6LG43	Enterococcus italicus	Putative ATP-dependent nuclease subunit B	2	94.5443
24649	UniRef50_UPI0029DA8CF7	//Aeromonas caviae, Aeromonas caviae	retention module-containing protein	2	94.5205
285	UniRef50_A0A095Y015	Peptostreptococcus sp. MV1	Cell wall-binding protein	2	94.5163
20666	UniRef50_UPI001CEFAD7F	Staphylococcus haemolyticus	phage tail protein	1	94.4943
26067	UniRef50_W1UHZ1	Streptococcus mitis//Streptococcus pneumoniae	Uncharacterized protein (Fragment)	3	94.4846
6905	UniRef50_A0A427C426	Stenotrophomonas sp. HMSC10F06//Stenotrophomonas sp., Stenotrophomonas maltophilia	Carboxypeptidase regulatory-like domain-containing protein (Fragment)	2	94.484
11835	UniRef50_A0AAW8H6T6	Escherichia coli	Tail fiber protein	2	94.48
14338	UniRef50_P0AG74	Escherichia coli	Crossover junction endodeoxyribonuclease RusA	2	94.456
12672	UniRef50_D7W9Y2	Corynebacterium genitalium ATCC 33030	LPXTG-motif cell wall anchor domain protein	1	94.4536
22863	UniRef50_UPI0021F81700	Streptococcus sinensis	LPXTG cell wall anchor domain-containing protein	2	94.445
15847	UniRef50_T1DVB7	Helicobacter sp. TUL	Uncharacterized protein	3	94.4334
24610	UniRef50_UPI00298EC1FB	Treponema sp. Marseille-Q4523	galactokinase family protein	2	94.4327
19969	UniRef50_UPI0019223D49	Neisseria mucosa	ESPR-type extended signal peptide-containing protein	2	94.4313
3013	UniRef50_A0A2K4DEH3	Staphylococcus hominis, Staphylococcus haemolyticus	BlaZ family class A beta-lactamase (Fragment)	2	94.4146
25863	UniRef50_UPI00359C5FDF	Escherichia coli	DUF4132 domain-containing protein	1	94.4084
17065	UniRef50_UPI00092E2614	Escherichia coli	host specificity protein J	2	94.4072
17718	UniRef50_UPI000BCEB9AB	Escherichia coli//Escherichia coli O86//Escherichia coli	hypothetical protein	1	94.3959
4415	UniRef50_A0A376L8Y0	Escherichia coli	RatA-like protein	1	94.3907
10936	UniRef50_A0AA42UU29	Pseudomonas sp. URMO17WK12	Phage tail protein	1	94.3825
9106	UniRef50_A0A7G1J172	Streptococcus mitis SK1073//Streptococcus pneumoniae	Transposase IS204/IS1001/IS1096/IS1165 DDE domain-containing protein	2	94.376
8846	UniRef50_A0A6N3R7E8	Escherichia coli	Putative transposase	2	94.3605
12974	UniRef50_F2KJT6	Pseudomonas glycinae	Putative peptide synthetase	1	94.3458
18444	UniRef50_UPI001118AA4A	Escherichia coli	phage tail protein	2	94.339
6095	UniRef50_A0A380DXM5	Staphylococcus hominis, Staphylococcus sp.	Putative phage infection-like protein	3	94.3324
15955	UniRef50_U2LL00	Treponema sp. Marseille-Q4523	Acetyltransferase (GNAT) domain protein	2	94.3279
1712	UniRef50_A0A1A0WG88	Mycolicibacterium peregrinum	Uncharacterized protein	1	94.3241
13201	UniRef50_G1VFB2	Prevotella sp. oral taxon 313, Prevotella melaninogenica	Thioredoxin domain-containing protein	2	94.305
20323	UniRef50_UPI001BDFBBDF	Enterobacter mori	ead/Ea22-like family protein	2	94.3013
3950	UniRef50_A0A2Z4W896	Clostridium haemolyticum	DNA ligase	1	94.2992
16832	UniRef50_UPI00069F70BA	Staphylococcus haemolyticus	YSIRK-type signal peptide-containing protein	1	94.2947
92	UniRef50_A0A075M8G8	Escherichia coli//Escherichia coli KTE102	Transposase	2	94.2864
4458	UniRef50_A0A376LJF4	Escherichia coli	FdrA protein	2	94.2844
1824	UniRef50_A0A1B8TLP9	Pseudomonas nitroreducens	Autotransporter domain-containing protein	1	94.2831
22195	UniRef50_UPI00203E1466	Escherichia coli	DUF1983 domain-containing protein	2	94.2814
21438	UniRef50_UPI001F39A123	Mycobacteroides chelonae	hypothetical protein	1	94.2577
11249	UniRef50_A0AAE9PUT5	Escherichia coli	Tail component	2	94.2513
21068	UniRef50_UPI001EFBFF52	Escherichia coli	tail fiber assembly protein	2	94.2457
19325	UniRef50_UPI00156287BE	Escherichia coli	host specificity protein J	2	94.2349
1291	UniRef50_A0A127EGY9	Clostridium perfringens	Lipoprotein	2	94.2297
12353	UniRef50_C1FU93	Clostridium niameyense	Flagellin	2	94.2124
5475	UniRef50_A0A377E3K0	Escherichia coli	Transposase, IS26	2	94.1855
4104	UniRef50_A0A369FJE3	Escherichia coli//Escherichia coli//Escherichia coli UMEA 3151-1	Integrase catalytic domain-containing protein (Fragment)	2	94.1799
5704	UniRef50_A0A377M0X4	Proteus mirabilis//Providencia alcalifaciens	Phage shock protein PspA	1	94.1695
24905	UniRef50_UPI002F40E908	Staphylococcus simulans	LPXTG cell wall anchor domain-containing protein	2	94.1693
6197	UniRef50_A0A3A1WVJ4	Gardnerella vaginalis	Cell surface protein	1	94.1572
3572	UniRef50_A0A2X1NGV4	Escherichia coli	RhsD protein	2	94.1571
14909	UniRef50_Q2YIU6	Brucella pseudogrignonensis	Uncharacterized protein BAB2_0314	1	94.1429
8509	UniRef50_A0A6F8QJQ7	Escherichia coli	ISEc23 transposase	2	94.1138
5356	UniRef50_A0A377D6H1	Escherichia coli	Transposase	1	94.1134
4646	UniRef50_A0A376P908	Escherichia coli	Fibronectin type III	1	94.0991
11012	UniRef50_A0AA92U0K6	Prevotella sp. AM42-24	TonB-dependent receptor	1	94.0936
16217	UniRef50_UPI0002CB583F	Escherichia coli	rhs element protein RhsD	2	94.0903
13505	UniRef50_I3DEK7	Pasteurella bettyae CCUG 2042	YadA-like C-terminal domain protein	2	94.0819
25189	UniRef50_UPI0030D2FACC	Clostridium perfringens, Clostridium perfringens WAL-14572//Clostridium perfringens	NPCBM/NEW2 domain-containing protein	3	94.0747
11329	UniRef50_A0AAI8W980	Escherichia coli	Malate transporter	2	94.0642
19114	UniRef50_UPI0013E0736B	Escherichia coli	DUF1983 domain-containing protein	2	94.0512
17106	UniRef50_UPI00094F243F	Enterobacter cloacae	cor protein	1	94.0477
24153	UniRef50_UPI00286FD178	Proteus mirabilis//Providencia alcalifaciens	uncharacterized protein LOC125456532	1	94.0353
9056	UniRef50_A0A7B1ASQ7	Escherichia coli	Lambda-like tail fibre protein N-terminal domain-containing protein (Fragment)	1	94.0199
8969	UniRef50_A0A6S7F3H4	Bordetella holmesii	ABC-type glycine betaine transport system substrate-binding domain-containing protein	1	94.0088
23965	UniRef50_UPI0026CABCF5	Escherichia coli	Tar ligand binding domain-containing protein	2	94.0077
21080	UniRef50_UPI001EFEE30B	Vibrio harveyi	cadherin-like domain-containing protein	1	94.0063
22046	UniRef50_UPI002023218F	Escherichia coli	pyocin knob domain-containing S74 family peptidase	1	94.0055
22445	UniRef50_UPI0020CDFA42	Cronobacter sakazakii	DUF551 domain-containing protein	2	94.0001
16797	UniRef50_UPI000687FE86	Nocardia araoensis	amino acid adenylation domain-containing protein	1	93.925
1788	UniRef50_A0A1B2R209	Bordetella genomosp. 11	Flagellar hook-associated protein 2	1	93.9117
1748	UniRef50_A0A1A3H9C3	Mycolicibacterium mucogenicum	Phosphoesterase	1	93.9025
3567	UniRef50_A0A2X1NC51	Escherichia coli//Shigella flexneri, Escherichia coli	Bacteriophage tail protein	2	93.8945
3764	UniRef50_A0A2X3IRQ2	Escherichia coli	Conjugal transfer nickase/helicase TraI	2	93.8912
519	UniRef50_A0A0D9AND6	Pigmentiphaga aceris	Structural protein MipA	1	93.8911
22140	UniRef50_UPI0020306112	Escherichia coli	hypothetical protein	2	93.8781
17878	UniRef50_UPI000D08EF50	Escherichia coli	hypothetical protein	2	93.8758
18035	UniRef50_UPI000DFEC9E2	Escherichia coli O121//Escherichia coli//Escherichia coli	DUF551 domain-containing protein	2	93.8682
21974	UniRef50_UPI00201CD2BD	Escherichia coli	DUF551 domain-containing protein	2	93.864
1542	UniRef50_A0A151RRP2	Escherichia coli	L-ascorbate oxidase	1	93.8507
16772	UniRef50_UPI00066CEF59	Streptococcus mitis//Streptococcus pneumoniae	DUF1542 domain-containing protein	1	93.8384
23997	UniRef50_UPI00272BA18E	Bacteroides sp. 1001136B_160425_E2	hypothetical protein	1	93.8139
25154	UniRef50_UPI0030C70942	Escherichia coli	phage tail protein	2	93.8042
7534	UniRef50_A0A4U9IN27	Enterobacter cloacae	Outer membrane usher protein papC	2	93.7985
23143	UniRef50_UPI00232B2DC1	Staphylococcus haemolyticus	DNA polymerase	2	93.7981
1785	UniRef50_A0A1B2R061	Bordetella genomosp. 11	Autotransporter domain-containing protein	1	93.7977
6865	UniRef50_A0A415TF95	Dielma fastidiosa	Repeat protein (TIGR02543 family)	1	93.7954
4960	UniRef50_A0A376VU91	Escherichia coli	Putative type III effector protein	2	93.7716
5674	UniRef50_A0A377KCT1	Escherichia coli	Tail component of prophage	2	93.7702
6109	UniRef50_A0A380EHS8	Escherichia coli	Staphylococcal surface anchored protein	1	93.7607
11322	UniRef50_A0AAI8QVR1	Escherichia coli	Phage protein	2	93.7454
16280	UniRef50_UPI000336703B	Escherichia coli//Escherichia coli KTE64	alpha-amylase family glycosyl hydrolase	2	93.7411
16936	UniRef50_UPI00076AD600	Streptococcus salivarius	hypothetical protein	2	93.7331
1486	UniRef50_A0A143Q799	Rhodococcus kroppenstedtii	Carboxylic ester hydrolase	2	93.7265
13047	UniRef50_F7M871	Bacteroides xylanisolvens	RHS repeat-associated core domain-containing protein	1	93.7107
21419	UniRef50_UPI001F355470	Escherichia coli//Shigella boydii//Shigella boydii, Escherichia coli	hypothetical protein	2	93.6988
20367	UniRef50_UPI001C084924	Acinetobacter junii	hypothetical protein	1	93.6897
25077	UniRef50_UPI00301BBAEB	Campylobacter coli//Campylobacter jejuni//Campylobacter coli, Campylobacter coli	flagellar hook-basal body complex protein	4	93.6866
6708	UniRef50_A0A3S4KI82	Escherichia coli	YjhS	2	93.6824
1855	UniRef50_A0A1D8B2E6	Actinomyces georgiae	Transcriptional initiation protein Tat	1	93.6615
14487	UniRef50_P31667	Escherichia coli	Recombination-promoting nuclease RpnA	2	93.6515
18358	UniRef50_UPI0010CB84C4	Escherichia coli	AMIN domain-containing protein	2	93.6211
15594	UniRef50_R2RX65	Enterococcus viikkiensis, Enterococcus pseudoavium	Snf2 family protein	2	93.6205
12936	UniRef50_F0KP40	Acinetobacter junii	Agglutination protein	2	93.6111
23941	UniRef50_UPI00266EE5D3	Corynebacterium macginleyi	hypothetical protein	1	93.6038
9363	UniRef50_A0A7U9LNS9	Escherichia coli	DNA-damage-inducible protein DinI	2	93.6028
591	UniRef50_A0A0F5N117	Mycobacterium sp. UM_WGJ	PE-PPE domain-containing protein	1	93.6014
7362	UniRef50_A0A4P7TWP9	Escherichia coli//Shigella flexneri, Escherichia coli//Shigella boydii//Shigella boydii	Phage tail protein	2	93.597
25892	UniRef50_UPI0035ABC4B7	//Escherichia coli, Escherichia coli	YadA-like family protein	2	93.5924
5239	UniRef50_A0A377BNK0	Escherichia coli	Omega-protein	2	93.5666
18446	UniRef50_UPI0011191953	Escherichia coli	hypothetical protein	2	93.5574
11015	UniRef50_A0AA93BCW1	Prevotella sp. AM42-24	TlpA family protein disulfide reductase	1	93.5558
10247	UniRef50_A0A8S7QSI7	Proteus mirabilis//Providencia alcalifaciens, Proteus mirabilis//Proteus mirabilis//Providencia alcalifaciens	IS91 family transposase	2	93.5274
19504	UniRef50_UPI0015E29E82	Burkholderia cepacia	fimbrial protein	1	93.5261
14649	UniRef50_P60566	Escherichia coli	Protein FixA	2	93.52
10859	UniRef50_A0AA35IA15	Pseudomonas putida	Uncharacterized protein	1	93.5121
14196	UniRef50_P00959	Escherichia coli	Methionine--tRNA ligase	2	93.5099
15043	UniRef50_Q4JVX3	Corynebacterium sp.//Corynebacterium sp. HMSC28B08	Putative secreted protein	2	93.5086
24778	UniRef50_UPI002B46EDEA	Paraburkholderia caffeinitolerans	methyl-accepting chemotaxis protein	1	93.4825
11103	UniRef50_A0AAD1HYF3	Mycolicibacter kumamotonensis	Secreted protein	1	93.4753
4904	UniRef50_A0A376VH15	Escherichia coli	Large extracellular alpha-helical protein	2	93.468
18754	UniRef50_UPI00128EBA44	Escherichia coli	fimbria/pilus outer membrane usher protein	2	93.4647
25751	UniRef50_UPI0035120847	nan	linear amide C-N hydrolase	1	93.4404
17237	UniRef50_UPI000A40798B	Campylobacter coli BIGS0009, Campylobacter coli	motility associated factor glycosyltransferase family protein	2	93.4047
7633	UniRef50_A0A4Z1BFP4	Staphylococcus haemolyticus	ISL3 family transposase (Fragment)	2	93.399
18597	UniRef50_UPI0011B06B06	Cronobacter	T6SS effector BTH_I2691 family protein	1	93.3986
23756	UniRef50_UPI002597CB13	Corynebacterium sanguinis	lipase family protein	4	93.3904
12469	UniRef50_C9MKG7	Prevotella vespertina, Prevotella sp. oral taxon 306 str. F0472	DUF4302 domain-containing protein	2	93.3747
19022	UniRef50_UPI0013934182	Gardnerella vaginalis	hypothetical protein	2	93.3744
11437	UniRef50_A0AAJ5T6K1	Burkholderia cepacia	BcscK	1	93.3364
2044	UniRef50_A0A1J5V8P4	Corynebacterium sp. NML140438	Cadherin domain-containing protein	2	93.3296
26200	UniRef50_W5T8X6	Nocardia sp. MDA0666	ESX-1 secretion-associated protein EspA/EspE-like domain-containing protein	1	93.3257
25934	UniRef50_V2TND8	Acinetobacter junii	DUF11 domain-containing protein	1	93.3246
8480	UniRef50_A0A6D0DX12	Escherichia coli	Phage tail protein (Fragment)	2	93.3145
4348	UniRef50_A0A376KSX6	Escherichia coli	Outer membrane protein F	2	93.3103
3027	UniRef50_A0A2L1IV50	Escherichia coli	KilA-N DNA-binding domain-containing protein	2	93.3
22299	UniRef50_UPI00207B8F0C	Escherichia coli C343_08//Escherichia coli, Escherichia coli	host specificity protein J	2	93.2844
16951	UniRef50_UPI0007796C32	Streptococcus mitis//Streptococcus pneumoniae	hypothetical protein	3	93.2735
5838	UniRef50_A0A378LWE5	Legionella wadsworthii	Coiled-coil protein	1	93.2721
17660	UniRef50_UPI000B6574A0	Enterobacter cloacae	right-handed parallel beta-helix repeat-containing protein	2	93.2664
1826	UniRef50_A0A1B8VFS5	Pseudomonas nitroreducens	Tyr recombinase domain-containing protein	1	93.2623
17337	UniRef50_UPI000A7D4425	Campylobacter upsaliensis//Campylobacter jejuni//Campylobacter upsaliensis, Campylobacter upsaliensis//Campylobacter jejuni	Cj0814 family flagellar-dependent secreted protein	4	93.2573
12589	UniRef50_D3HBF2	Streptococcus mitis//Streptococcus pneumoniae	Uncharacterized protein	2	93.2495
109	UniRef50_A0A077HIC4	Corynebacterium sanguinis	ABC-2 type transporter transmembrane domain-containing protein	2	93.1804
20636	UniRef50_UPI001CDAE166	Escherichia coli//Escherichia coli UMEA 3052-1//Escherichia coli	hypothetical protein	2	93.1774
9244	UniRef50_A0A7K0D013	Nocardia sp. JCM 34519	Tripeptidyl aminopeptidase	1	93.1751
20672	UniRef50_UPI001CFB36EC	Mycolicibacterium mucogenicum	hypothetical protein	1	93.1717
17125	UniRef50_UPI0009833891	Enterobacter cloacae	primase-helicase zinc-binding domain-containing protein	1	93.1703
19730	UniRef50_UPI00189E20F5	Bacteroides sp. 1001136B_160425_E2	kelch repeat-containing protein	1	93.1616
15958	UniRef50_U2MZV0	Treponema sp. Marseille-Q4523	Uncharacterized protein	2	93.1547
15126	UniRef50_Q5JZJ5	Escherichia coli	Intimin (Fragment)	2	93.1465
16155	UniRef50_UPI000263211A	Stenotrophomonas maltophilia	flagellin	1	93.1038
22696	UniRef50_UPI0021AB1D69	Proteus mirabilis ATCC 29906//Providencia alcalifaciens, Proteus mirabilis//Proteus mirabilis//Providencia alcalifaciens	hypothetical protein	2	93.1025
6272	UniRef50_A0A3C0GQB6	Stenotrophomonas maltophilia	Chemotaxis protein (Fragment)	2	93.0846
14424	UniRef50_P23186	Escherichia coli	Microcin B17-processing protein McbD	2	93.0761
23192	UniRef50_UPI002356A786	Treponema sp. Marseille-Q4523	heavy metal translocating P-type ATPase	2	93.073
25499	UniRef50_UPI0032E801BA	Escherichia coli	C40 family peptidase	2	93.0702
4797	UniRef50_A0A376TW55	Escherichia coli	Long-chain fatty acid transport protein	1	93.0539
9830	UniRef50_A0A853GXY4	Cronobacter sakazakii	Tail spike TSP1/Gp66 N-terminal domain-containing protein	2	93.0481
11447	UniRef50_A0AAJ6IRK4	Enterobacter kobei	Ead/Ea22-like family protein	2	93.0475
2861	UniRef50_A0A2A9L7P8	Burkholderia cepacia//Burkholderia ambifaria	Histidine phosphatase superfamily protein (Branch 2)	1	93.0458
7494	UniRef50_A0A4U9DGN2	Enterobacter mori	Outer membrane flp protein	1	93.0418
2940	UniRef50_A0A2I1IMR8	Winkia neuii	Gram-positive cocci surface proteins LPxTG domain-containing protein	2	93.0388
20816	UniRef50_UPI001E33D9D6	Helicobacter suis	outer membrane family protein	2	93.0356
19224	UniRef50_UPI00147F4AF4	Escherichia coli	fimbrial protein	2	93.0337
9071	UniRef50_A0A7C9HER2	Prevotella vespertina	Fimbrillin family protein	2	93.0144
25098	UniRef50_UPI00307967E5	Escherichia coli	glycosyl hydrolase 108 family protein	2	93.0063
66	UniRef50_A0A069ZJE4	Porphyromonas sp.	GLPGLI family protein	1	93.0001
25543	UniRef50_UPI0033184D27	Providencia alcalifaciens//Providencia stuartii	fimbria/pilus outer membrane usher protein	2	92.9954
13428	UniRef50_I0FDZ3	Borrelia recurrentis	Variable large protein	4	92.9929
5803	UniRef50_A0A378AUS6	Escherichia coli	Irp2	2	92.9899
26168	UniRef50_W5SLV6	Borrelia recurrentis	Variable outer membrane protein	2	92.9834
17744	UniRef50_UPI000BE1B859	Escherichia coli	fimbria/pilus outer membrane usher protein	2	92.9718
21272	UniRef50_UPI001F1967C8	Escherichia coli	phage protease	2	92.9615
8130	UniRef50_A0A5T0Q437	Campylobacter coli	Flagellin (Fragment)	3	92.9577
3544	UniRef50_A0A2X1N1G3	Escherichia coli	Type III secretion protein	2	92.9548
20957	UniRef50_UPI001E65B28D	Escherichia coli	cellulose biosynthesis cyclic di-GMP-binding regulatory protein BcsB	2	92.9519
22049	UniRef50_UPI002023744E	Escherichia coli	replication endonuclease	2	92.9211
1984	UniRef50_A0A1H3PM20	Mycobacteroides chelonae	PAAR motif-containing protein	1	92.914
5823	UniRef50_A0A378IZ64	Legionella steelei	D-alanyl-D-alanine carboxypeptidase	1	92.9132
21214	UniRef50_UPI001F13D175	Achromobacter xylosoxidans	hypothetical protein	1	92.9085
22074	UniRef50_UPI002024F3EA	Escherichia coli	EF-Tu/IF-2/RF-3 family GTPase	1	92.9015
21040	UniRef50_UPI001EF373FA	Streptococcus cristatus	phage tail spike protein	1	92.9006
13299	UniRef50_G8UNC9	Prevotella micans DSM 21469 = JCM 16134	histidine kinase	2	92.8997
23246	UniRef50_UPI002381A8B5	Francisella hispaniensis	hypothetical protein	2	92.8944
17583	UniRef50_UPI000B20CA21	Aeromonas veronii	DUF5801 repeats-in-toxin domain-containing protein	1	92.8723
26064	UniRef50_W1U364	Streptococcus cristatus	Transposase IS204/IS1001/IS1096/IS1165 DDE domain-containing protein	2	92.8665
14648	UniRef50_P60061	Escherichia coli	Arginine/agmatine antiporter	2	92.8529
6920	UniRef50_A0A428DC68	Streptococcus mitis//Streptococcus pneumoniae	Chlorohydrolase	1	92.8311
18248	UniRef50_UPI00104213F2	Mycobacteroides chelonae	PE domain-containing protein	1	92.8305
16279	UniRef50_UPI000332C9F9	Staphylococcus haemolyticus	phage tail protein	1	92.8265
15371	UniRef50_Q8G9T8	Escherichia coli	CP4-44 prophage	2	92.8234
24181	UniRef50_UPI00287B7C22	Escherichia coli	DUF551 domain-containing protein	2	92.8165
9219	UniRef50_A0A7I8YKI0	Escherichia coli	RhsA element core protein RshA	2	92.8072
933	UniRef50_A0A0M4MDK5	Lawsonella clevelandensis	Uncharacterized protein	3	92.7681
25396	UniRef50_UPI00325A73B0	Enterococcus viikkiensis, Enterococcus pseudoavium	DNA topoisomerase	2	92.7635
10607	UniRef50_A0A974NAX9	Actinomyces sp. HMT897	Uncharacterized protein	3	92.7383
7426	UniRef50_A0A4R5LY52	Paraburkholderia caffeinitolerans	L,D-transpeptidase-like protein	1	92.7341
7928	UniRef50_A0A5C8GMH1	Brachyspira aalborgi	Leucine-rich repeat domain-containing protein	2	92.7256
1390	UniRef50_A0A139PAT1	Streptococcus pneumoniae	Toprim	2	92.7212
17220	UniRef50_UPI000A2D1B54	Escherichia coli	hemagglutinin repeat-containing protein	2	92.7099
307	UniRef50_A0A095ZKV6	Prevotella sp. S7-1-8	Spi protease inhibitor domain-containing protein	2	92.7071
9460	UniRef50_A0A7X6WVL1	Dielma fastidiosa	Uncharacterized protein	1	92.7026
4866	UniRef50_A0A376UD02	Escherichia coli	Membrane protein YbiO	1	92.6974
24733	UniRef50_UPI002AFE004C	Paraburkholderia caffeinitolerans	malto-oligosyltrehalose synthase	1	92.6923
1926	UniRef50_A0A1F1UR14	Corynebacterium sp. NML130628, Corynebacterium sp. NML140438	Uncharacterized protein	2	92.682
24982	UniRef50_UPI002FDFB7DA	Burkholderia cepacia	fimbrial protein	1	92.6786
18428	UniRef50_UPI001113266C	Cronobacter sakazakii//Cronobacter	hypothetical protein	2	92.6713
23650	UniRef50_UPI00254CF242	Escherichia coli	ISAs1 family transposase	2	92.6656
13393	UniRef50_H3NNX7	Helcococcus kunzii	Uncharacterized protein	2	92.6547
25362	UniRef50_UPI003211C1C3	Achromobacter ruhlandii	ankyrin repeat domain-containing protein	1	92.6544
10833	UniRef50_A0A9X7Q3T8	Escherichia coli	O-antigen polymerase	2	92.6122
5946	UniRef50_A0A379FIP1	Proteus mirabilis//Providencia alcalifaciens	Metalloprotease	2	92.6084
25740	UniRef50_UPI0034E48148	Escherichia coli//Shigella dysenteriae//Shigella dysenteriae, Escherichia coli	glycyl radical enzyme domain-containing protein	2	92.6018
15163	UniRef50_Q5YWQ1	Nocardia sp. MDA0666	beta-lactamase	1	92.5914
20594	UniRef50_UPI001CC814D4	Providencia alcalifaciens	hypothetical protein	2	92.5854
20241	UniRef50_UPI001BB1E350	Streptococcus downei F0415, Streptococcus sobrinus TCI-349, Streptococcus sobrinus TCI-374	hypothetical protein	3	92.5702
20898	UniRef50_UPI001E4EF632	Escherichia coli	hypothetical protein	1	92.561
6948	UniRef50_A0A428I1U2	Streptococcus mitis//Streptococcus pneumoniae	Aliphatic amidase	2	92.5533
2608	UniRef50_A0A222P5M6	Fluoribacter dumoffii	Uncharacterized protein	2	92.5513
10499	UniRef50_A0A930NPF1	Prevotella sp. oral taxon 313	Spi family protease inhibitor (Fragment)	2	92.5337
2514	UniRef50_A0A1X3HWN0	Escherichia coli	Putative invasin (Fragment)	2	92.5304
6377	UniRef50_A0A3G4RTK6	Escherichia coli	Conjugal transfer protein TraR	2	92.5223
9678	UniRef50_A0A829L3X6	Escherichia coli	Tail sheath protein Gp18-like domain-containing protein (Fragment)	1	92.513
16418	UniRef50_UPI00044A6689	Escherichia coli	host specificity protein J	2	92.5111
12802	UniRef50_E6LCY5	Enterococcus italicus	Mga helix-turn-helix domain-containing protein	2	92.5087
23624	UniRef50_UPI002542043E	Enterobacter kobei, Enterobacter cloacae	hypothetical protein	2	92.506
14632	UniRef50_P52102	Escherichia coli	Ferredoxin YfhL	2	92.4729
24453	UniRef50_UPI0028EFA9F1	Aggregatibacter sp. PN_452, Aggregatibacter sp. Melo68	TonB-dependent receptor domain-containing protein	2	92.4438
25770	UniRef50_UPI0035221051	Staphylococcus haemolyticus	E domain-containing protein	2	92.3762
16493	UniRef50_UPI0004A0AF50	Enterobacter cloacae	hypothetical protein	2	92.3608
15203	UniRef50_Q6TKV2	Escherichia coli	Aec16	1	92.352
12869	UniRef50_E9DLK7	Streptococcus salivarius, Streptococcus sp. 10.1	CshA domain-containing protein	3	92.3462
316	UniRef50_A0A096BSW4	Prevotella sp. S7-1-8	histidine kinase	1	92.3422
13276	UniRef50_G6AH26	Prevotella sp. HJM029, Prevotella melaninogenica	Secretin/TonB short N-terminal domain-containing protein	2	92.337
21400	UniRef50_UPI001F2FF3B6	Pseudomonas fluorescens	LysR substrate-binding domain-containing protein	1	92.3311
23273	UniRef50_UPI0023B2110D	Escherichia coli	hypothetical protein	2	92.3152
14513	UniRef50_P33371	Escherichia coli	tRNA-dihydrouridine(16) synthase	2	92.2894
5205	UniRef50_A0A377B7G7	Escherichia coli	Phosphonate metabolism protein	2	92.2804
15151	UniRef50_Q5NHI7	Francisella hispaniensis, Francisella sp. MA06-7296	LPS-assembly protein LptD	5	92.2758
18176	UniRef50_UPI000F980015	Escherichia coli	hypothetical protein	2	92.2658
995	UniRef50_A0A0N9YFN6	Mycolicibacterium setense	Class I SAM-dependent methyltransferase	1	92.2485
22105	UniRef50_UPI002027099B	Escherichia coli//Escherichia coli UMEA 3240-1//Escherichia coli	ISAs1 family transposase	2	92.2448
17794	UniRef50_UPI000BFD6957	Chryseobacterium indologenes	RHS repeat domain-containing protein	1	92.2378
7773	UniRef50_A0A5C0AYS1	Pigmentiphaga aceris	DUF4214 domain-containing protein	1	92.2206
15642	UniRef50_S0NU36	Enterococcus italicus	Transposase IS204/IS1001/IS1096/IS1165 DDE domain-containing protein	1	92.1943
2188	UniRef50_A0A1R0UFU3	Mycobacteroides abscessus	Carrier domain-containing protein	1	92.1862
5320	UniRef50_A0A377CZP7	Escherichia coli	Putative peptidoglycan-binding protein	2	92.1857
6085	UniRef50_A0A380B8B2	Enterobacter kobei	Catecholate siderophore receptor Fiu	1	92.1541
7778	UniRef50_A0A5C0B0W8	Pigmentiphaga aceris	Poly-beta-1,6 N-acetyl-D-glucosamine export porin PgaA	1	92.1398
21984	UniRef50_UPI00201D18D9	Escherichia coli	DUF6531 domain-containing protein	1	92.1313
17471	UniRef50_UPI000AD79C97	Escherichia coli	head maturation protease, ClpP-related	2	92.107
1227	UniRef50_A0A0W4ZFU3	Pneumocystis jirovecii RU7	CFEM domain-containing protein	1	92.0725
25472	UniRef50_UPI0032DAADEE	Escherichia coli	DUF551 domain-containing protein	2	92.059
25500	UniRef50_UPI0032E885EB	Escherichia coli	Ig-like domain-containing protein	1	92.052
7432	UniRef50_A0A4R6P596	Nocardia asteroides NBRC 15531	Uncharacterized protein DUF397	1	92.025
5012	UniRef50_A0A376WXF3	Escherichia fergusonii, Escherichia fergusonii//Escherichia fergusonii//Escherichia coli	Transposase insG	2	92.024
998	UniRef50_A0A0P0LNP2	Phocaeicola coprocola	DUF4450 domain-containing protein	2	91.998
25869	UniRef50_UPI00359F755C	Porphyromonas sp., Porphyromonas sp. oral taxon 279 str. F0450	helicase-related protein	3	91.994
5163	UniRef50_A0A377AJC4	Escherichia coli	Putative alpha-amylase	2	91.9924
23188	UniRef50_UPI002351E789	Escherichia fergusonii, Escherichia fergusonii//Escherichia fergusonii//Escherichia coli	IS1 family transposase	2	91.9755
21013	UniRef50_UPI001EEB5C74	Vibrio cincinnatiensis	hypothetical protein	2	91.9649
9354	UniRef50_A0A7U9DM93	Enterobacter cloacae subsp. cloacae//Enterobacter cloacae//Enterobacter cloacae	Ig-like domain-containing protein	2	91.9645
9010	UniRef50_A0A753W1W0	Enterobacter quasimori	Type VI secretion system tip protein VgrG	1	91.9574
2020	UniRef50_A0A1J0U234	Spiroplasma kunkelii	DNA polymerase I	1	91.9431
10902	UniRef50_A0AA38T132	Escherichia coli	Uncharacterized protein	1	91.9354
14742	UniRef50_P76173	Escherichia coli	Anaerobic dimethyl sulfoxide reductase chain YnfH	3	91.9316
2526	UniRef50_A0A1X3J4H9	Escherichia coli	Host specificity protein J	2	91.9278
7674	UniRef50_A0A520HDC0	Enterobacter kobei	Glycoside hydrolase family 92 protein (Fragment)	1	91.9089
14671	UniRef50_P69853	Escherichia coli	Tat proofreading chaperone DmsD	2	91.8889
23768	UniRef50_UPI00259CEA99	Escherichia coli	S6 family peptidase	1	91.8774
13120	UniRef50_F9HE86	Streptococcus mitis SK1073//Streptococcus pneumoniae, Streptococcus mitis//Streptococcus mitis//Streptococcus pneumoniae	Serine protease	3	91.8702
2520	UniRef50_A0A1X3IV46	Escherichia coli//Escherichia coli KTE196//Escherichia coli	Protein RhsB	2	91.8572
25525	UniRef50_UPI003314756B	Enterobacter cloacae subsp. cloacae//Enterobacter cloacae	hypothetical protein	2	91.8387
7395	UniRef50_A0A4Q6G3G9	Luteimonas terricola	HD domain-containing protein (Fragment)	2	91.8326
9695	UniRef50_A0A829PLJ0	Mycobacteroides abscessus	Non-ribosomal peptide synthase TIGR01720 domain protein	1	91.8268
804	UniRef50_A0A0J1PJI9	Providencia alcalifaciens DSM 30120//Providencia alcalifaciens, Providencia alcalifaciens	Protein involved in meta-pathway of phenol degradation	2	91.8133
15072	UniRef50_Q50365	Mycoplasmoides pneumoniae	Cytadherence high molecular weight protein 1	1	91.803
219	UniRef50_A0A087L1B8	Proteus mirabilis//Providencia alcalifaciens	Flagellin	1	91.8027
26158	UniRef50_W5SFW0	Borrelia miyamotoi	Variable large protein	3	91.7925
8486	UniRef50_A0A6D0ID11	Escherichia coli	RHS repeat protein (Fragment)	2	91.7609
6964	UniRef50_A0A433BYG3	Mycobacterium sp. UM_WGJ	Calpain catalytic domain-containing protein	2	91.7595
6142	UniRef50_A0A380TUP2	Haemophilus sputorum CCUG 13788//Haemophilus sputorum	ABC transporter ATP-binding protein	1	91.7381
4012	UniRef50_A0A336N871	Aggregatibacter sp. PN_452, Aggregatibacter sp. Melo68	Pseudo-HPr	2	91.7368
22148	UniRef50_UPI0020326226	Aeromonas veronii	methyl-accepting chemotaxis protein	1	91.7201
17690	UniRef50_UPI000B946C8E	Haemophilus pittmaniae	ESPR-type extended signal peptide-containing protein	2	91.7145
9737	UniRef50_A0A838WQ40	Corynebacterium sanguinis	Esterase family protein	2	91.7016
12884	UniRef50_E9FHS0	Streptococcus mitis//Streptococcus pneumoniae	Putative host cell surface-exposed lipoprotein Ltp-like HTH region domain-containing protein	2	91.6878
7724	UniRef50_A0A5A4U3T2	Escherichia coli	Predicted transposase	2	91.6828
4013	UniRef50_A0A336N986	Aggregatibacter sp. PN_452, Aggregatibacter sp. Melo68	Paraquat-inducible protein B	2	91.6825
26152	UniRef50_W5SBG3	Borrelia miyamotoi, Borrelia turicatae	Variable large protein	4	91.682
19030	UniRef50_UPI00139E25C0	Escherichia coli	phage tail protein	2	91.6704
20698	UniRef50_UPI001D096EDC	Bacteroides xylanisolvens, Bacteroides sp. AM16-13	MAC/perforin domain-containing protein	2	91.6677
18003	UniRef50_UPI000DDD0E2A	Escherichia coli	hypothetical protein	2	91.652
14308	UniRef50_P0AC84	Escherichia coli	Hydroxyacylglutathione hydrolase GloB	2	91.6268
25982	UniRef50_V8AQL2	Lactococcus garvieae	Peptidase C51 domain-containing protein	1	91.6171
1052	UniRef50_A0A0Q6A3P9	Chryseobacterium indologenes	Secretion system C-terminal sorting domain-containing protein	1	91.6096
16353	UniRef50_UPI0003D37529	Streptococcus mitis 27/7//Streptococcus pneumoniae, Streptococcus mitis//Streptococcus pneumoniae, Streptococcus mitis//Streptococcus mitis//Streptococcus pneumoniae	YSIRK-type signal peptide-containing protein	3	91.5863
16478	UniRef50_UPI0004773EF0	Prevotella vespertina	hypothetical protein	1	91.5248
24889	UniRef50_UPI002EDB4C7D	Enterococcus pseudoavium	PTS transporter subunit IIC	1	91.5134
10483	UniRef50_A0A930K322	Prevotella sp. HJM029	C10 family peptidase (Fragment)	2	91.5024
3175	UniRef50_A0A2R4N6U4	Escherichia coli	Somatic antigen (Fragment)	2	91.4887
25889	UniRef50_UPI0035A8C322	Escherichia coli	amino acid permease	2	91.4736
13431	UniRef50_I0FER3	Borrelia recurrentis	Variable large protein	3	91.4657
21524	UniRef50_UPI001F4AC680	Burkholderia cepacia	hypothetical protein	1	91.4498
21005	UniRef50_UPI001EEAAFB9	Achromobacter xylosoxidans	hypothetical protein	1	91.4361
18497	UniRef50_UPI00112F85E8	Escherichia coli//Escherichia coli O26:H11	DUF4222 domain-containing protein	2	91.4356
2522	UniRef50_A0A1X3J0M0	Escherichia coli	Putative tail fiber protein	2	91.419
11814	UniRef50_A0AAW6WE82	Fusobacterium necrophorum subsp. funduliforme Fnf 1007	YadA-like family protein	2	91.4118
15635	UniRef50_R9PGT4	Aeromonas hydrophila//Aeromonas dhakensis	Methyl-accepting chemotaxis protein	1	91.4026
2888	UniRef50_A0A2G8DWL1	Pantoea conspicua	TonB-dependent receptor-like beta-barrel domain-containing protein	2	91.3829
20850	UniRef50_UPI001E3E025A	Aeromonas caviae	cellulose biosynthesis cyclic di-GMP-binding regulatory protein BcsB	2	91.3681
22153	UniRef50_UPI002032A8C7	Escherichia coli	contractile injection system protein, VgrG/Pvc8 family	1	91.354
10958	UniRef50_A0AA50KID6	Aggregatibacter sp. Melo68	Attachment protein	2	91.3394
25195	UniRef50_UPI0030D5DDB7	Escherichia coli	phage tail protein	2	91.3236
10929	UniRef50_A0AA42PQI4	Enterobacter kobei	DUF551 domain-containing protein	2	91.3236
24854	UniRef50_UPI002E130EAB	Leclercia adecarboxylata	ImcF-related family protein	2	91.323
11497	UniRef50_A0AAN3RZM5	Chimaeribacter coloradensis	Type VI secretion protein VasK (Fragment)	2	91.295
11282	UniRef50_A0AAE9TLN0	Escherichia coli	Pentapeptide repeat-containing protein	1	91.2938
6860	UniRef50_A0A415TBM7	Dielma fastidiosa	Peptidase M56 domain-containing protein	1	91.2654
23264	UniRef50_UPI0023AA1FBA	Escherichia coli	hypothetical protein	2	91.2634
17621	UniRef50_UPI000B2F737D	Staphylococcus simulans	hypothetical protein	2	91.2488
7687	UniRef50_A0A553ENZ4	Bacteroides sp. HF-5092, Bacteroides xylanisolvens	DNA-binding transcriptional activator	2	91.2481
3673	UniRef50_A0A2X2HUK3	Escherichia coli	Bacteriophage protein	2	91.2128
23946	UniRef50_UPI0026702F8F	Corynebacterium macginleyi	hypothetical protein	2	91.2105
25450	UniRef50_UPI0032C0B5E3	Phocaeicola coprocola	hypothetical protein	1	91.2097
23129	UniRef50_UPI0022F3F91B	Enterobacter cloacae	BapA/Bap/LapF family large adhesin	1	91.2012
25585	UniRef50_UPI00339D41FB	Cupriavidus pauculus	SMC family ATPase	1	91.1966
5651	UniRef50_A0A377K7U6	Escherichia coli	Transport protein TonB	1	91.1894
11096	UniRef50_A0AAD1F7G3	Prevotella intermedia	Uncharacterized protein	2	91.1877
10110	UniRef50_A0A8S0FSX1	Escherichia coli	TonB-dependent receptor-like beta-barrel domain-containing protein	2	91.1712
18842	UniRef50_UPI0012F63360	Nocardia sp. MDA0666	hypothetical protein	1	91.1638
3345	UniRef50_A0A2T9V7Q6	Enterobacter mori, Enterobacter cloacae	Type VI secretion protein	2	91.1562
4515	UniRef50_A0A376MBI7	Escherichia coli	Non-LEE-encoded type III effector	2	91.1165
1569	UniRef50_A0A157SMP6	Bordetella trematum	3-deoxy-D-arabino-heptulosonate 7-phosphate synthase	2	91.1153
24830	UniRef50_UPI002DBB6EE2	Staphylococcus aureus, Staphylococcus haemolyticus	M23 family metallopeptidase	2	91.1003
5167	UniRef50_A0A377AKJ6	Escherichia coli	Glutamate decarboxylase	2	91.099
13650	UniRef50_J0NVU0	Actinomyces georgiae	Lipoprotein	1	91.097
963	UniRef50_A0A0N0Z839	Moellerella wisconsensis	VENN motif-containing domain-containing protein	1	91.0852
4295	UniRef50_A0A376JYD5	Escherichia coli	Uncharacterized protein	2	91.0833
11365	UniRef50_A0AAJ0YC30	Proteus mirabilis//Providencia alcalifaciens, Proteus mirabilis//Proteus mirabilis//Providencia alcalifaciens	Type 1 fimbrial protein	2	91.0815
5866	UniRef50_A0A378UZJ1	Mycolicibacterium peregrinum	ATPase	1	91.0656
23137	UniRef50_UPI002304A949	Escherichia coli	transposase	2	91.0619
9420	UniRef50_A0A7X1UH84	Streptococcus mitis//Streptococcus pneumoniae	LPXTG cell wall anchor domain-containing protein (Fragment)	2	91.0418
2982	UniRef50_A0A2J6P2G1	Staphylococcus haemolyticus	Lipoprotein	2	91.0327
9706	UniRef50_A0A833PBC4	Acinetobacter junii	Replication initiation protein	2	91.0238
5700	UniRef50_A0A377LZL5	Escherichia coli	Peptidase U32	2	91.0123
12741	UniRef50_E2S1K2	Corynebacterium macginleyi	HNH nuclease domain-containing protein	1	91.0006
14794	UniRef50_P77689	Escherichia coli	Iron-sulfur cluster assembly protein SufD	3	90.9928
16506	UniRef50_UPI0004AF6153	Prevotella sp. HJM029	hypothetical protein	2	90.9886
9845	UniRef50_A0A854BPV0	Escherichia coli	Transposase	2	90.9854
7386	UniRef50_A0A4Q3LQ75	Achromobacter xylosoxidans	TonB-dependent receptor (Fragment)	1	90.9812
23260	UniRef50_UPI0023AA1A8A	Burkholderia cepacia//Burkholderia ambifaria	histidine kinase dimerization/phospho-acceptor domain-containing protein	1	90.9686
12046	UniRef50_A7MN25	Cronobacter sakazakii//Cronobacter sakazakii//Cronobacter, Cronobacter//Cronobacter sakazakii NBRC 102416	Tail spike TSP1/Gp66 N-terminal domain-containing protein	2	90.9561
23717	UniRef50_UPI0025798134	Pantoea eucrina	SbcC/MukB-like Walker B domain-containing protein	1	90.9558
13749	UniRef50_K0YNY8	Winkia neuii	peptidoglycan glycosyltransferase	2	90.9227
18096	UniRef50_UPI000E7EC536	Vibrio metoecus, Vibrio cholerae	hypothetical protein	2	90.9198
11856	UniRef50_A0AAW9KCA7	Clostridium perfringens	Uncharacterized protein	1	90.9193
5185	UniRef50_A0A377AW68	Escherichia coli	Putative hexuronate transporter	2	90.9084
13611	UniRef50_I9EIF1	Bacteroides faecalis	Tyr recombinase domain-containing protein	1	90.9024
6909	UniRef50_A0A427PY11	Acinetobacter sp. TUM15071	DUF2345 domain-containing protein	1	90.9019
19071	UniRef50_UPI0013C9AF8F	Escherichia coli	type I restriction endonuclease	2	90.9018
17396	UniRef50_UPI000AA50511	Escherichia coli	hypothetical protein	2	90.8859
10170	UniRef50_A0A8S0G118	Escherichia coli	Flagellin N-terminal domain-containing protein	1	90.8761
573	UniRef50_A0A0F2E236	Streptococcus mitis//Streptococcus pneumoniae	Lipoprotein	2	90.8559
7551	UniRef50_A0A4U9XTA7	Streptococcus mitis//Streptococcus pneumoniae, Streptococcus mitis//Streptococcus mitis//Streptococcus pneumoniae	MucBP domain protein	2	90.8307
14479	UniRef50_P31125	Escherichia coli	Probable amino-acid metabolite efflux pump	1	90.8239
17702	UniRef50_UPI000BB5B687	Escherichia coli	terminase small subunit	2	90.8137
11093	UniRef50_A0AAD1BJA5	Prevotella intermedia	Fimbrillin family protein	2	90.7973
6012	UniRef50_A0A379IFE3	Pseudomonas fluorescens	Serine protease A	1	90.7774
25409	UniRef50_UPI0032AED28B	Enterobacter mori	hypothetical protein	2	90.7464
13995	UniRef50_M7NSX7	Pneumocystis jirovecii RU7	Cell division control protein 25	1	90.7447
9767	UniRef50_A0A840S8G5	Inhella inkyongensis	Right handed beta helix domain-containing protein	1	90.7414
15190	UniRef50_Q6KD68	Escherichia coli	DUF957 domain-containing protein	1	90.7321
15480	UniRef50_Q9HVN0	Escherichia coli	Type II secretion system protein H	2	90.7129
12642	UniRef50_D5PJA4	Mycolicibacterium peregrinum	Hydrogenase expression/formation protein HypD	1	90.7116
5615	UniRef50_A0A377K136	Escherichia coli	Pyridine nucleotide-disulfide oxidoreductase	2	90.7082
1773	UniRef50_A0A1A6BPD2	Mycobacterium gordonae	GH64 domain-containing protein	1	90.6947
2980	UniRef50_A0A2J5Q0P4	//Enterobacter cloacae, Enterobacter cloacae	Toxin VasX N-terminal region domain-containing protein (Fragment)	2	90.6922
4672	UniRef50_A0A376RE47	Escherichia coli	Succinate-semialdehyde dehydrogenase	2	90.6647
26225	UniRef50_W6TJ61	Borrelia recurrentis	Variable large protein	3	90.6593
22438	UniRef50_UPI0020CA8C29	Pantoea agglomerans	DNA/RNA non-specific endonuclease	1	90.6558
7483	UniRef50_A0A4U8T451	Helicobacter sp. TUL	Uncharacterized protein	2	90.6534
6303	UniRef50_A0A3D8HY07	Helicobacter sp. TUL	Outer membrane family protein	2	90.6503
2161	UniRef50_A0A1Q2HUK4	Corynebacterium sanguinis	Erythronolide synthase, modules 1 and 2	3	90.6365
14940	UniRef50_Q32GL9	Escherichia coli	YjhS	2	90.6303
25953	UniRef50_V5TVF1	Cronobacter condimenti	Pilus assembly protein HofN	1	90.6057
12440	UniRef50_C6SB90	Neisseria brasiliensis	Uncharacterized protein	1	90.5941
4372	UniRef50_A0A376KXH7	Escherichia coli	Putative tail length tape measure protein from putative prophage	2	90.5918
2754	UniRef50_A0A261VA44	Bordetella holmesii	Inverse autotransporter beta-domain domain-containing protein	1	90.5842
12608	UniRef50_D3ID44	Prevotella intermedia	Tyr recombinase domain-containing protein	2	90.5703
5378	UniRef50_A0A377DD89	Escherichia coli	Proline/glycine betaine transporter	2	90.5661
2090	UniRef50_A0A1L5KN73	Escherichia coli	Helix-turn-helix domain	2	90.564
6194	UniRef50_A0A3A1WUH8	Gardnerella vaginalis	Exodeoxyribonuclease V (Fragment)	2	90.5636
23554	UniRef50_UPI0024AF456C	Bordetella bronchiseptica//Bordetella bronchiseptica 00-P-2796	conjugal transfer protein TraG N-terminal domain-containing protein	1	90.5481
4371	UniRef50_A0A376KXH2	Escherichia coli//Escherichia coli KTE102, Escherichia coli	Outer membrane export usher protein	2	90.5304
7531	UniRef50_A0A4U9IK28	Haemophilus sputorum CCUG 13788//Haemophilus sputorum	Transposase DDE domain	2	90.529
19968	UniRef50_UPI001922386F	Neisseria sicca	porin	2	90.518
24120	UniRef50_UPI002829C127	Burkholderia cepacia	endonuclease/exonuclease/phosphatase family protein	1	90.4647
2084	UniRef50_A0A1L4BV06	Francisella sp. MA06-7296	Type VI secretion system IcmF C-terminal domain-containing protein	1	90.4637
21863	UniRef50_UPI002002D7A1	Enterobacter kobei	MipA/OmpV family protein	2	90.4494
16921	UniRef50_UPI0007497AF9	Mycolicibacterium phlei	DUF4185 domain-containing protein	1	90.4449
7323	UniRef50_A0A4D6IT14	Escherichia coli, Providencia alcalifaciens//Providencia stuartii//Providencia stuartii	MobA/VirD2-like nuclease domain-containing protein	2	90.4176
17793	UniRef50_UPI000BEDB343	Neisseria brasiliensis	VENN motif pre-toxin domain-containing protein	1	90.4174
15994	UniRef50_U3GYM7	Corynebacterium argentoratense	Uncharacterized protein	3	90.409
23204	UniRef50_UPI0023606EB8	Aeromonas hydrophila	contractile injection system protein, VgrG/Pvc8 family	1	90.4003
22998	UniRef50_UPI00227DCC82	Escherichia coli, Escherichia sp. KTE31	DUF2776 family protein	2	90.3923
9639	UniRef50_A0A828PH07	Escherichia coli	Uncharacterized protein	2	90.3804
7942	UniRef50_A0A5D4XZ47	//Enterobacter cloacae	Big-1 domain-containing protein (Fragment)	1	90.3612
22778	UniRef50_UPI0021CA5795	Escherichia coli	phage tail protein	1	90.3272
4123	UniRef50_A0A369ZHT0	Haemophilus parahaemolyticus	Transferrin-binding protein B C-lobe/N-lobe beta-barrel domain-containing protein	2	90.3123
964	UniRef50_A0A0N0Z8X4	Moellerella wisconsensis	Putative hemagglutinin/hemolysin-related protein	2	90.303
14669	UniRef50_P69805	Escherichia coli	PTS system mannose-specific EIID component	2	90.2798
7400	UniRef50_A0A4R0D8B6	Acinetobacter brisouii	Uncharacterized protein	1	90.2636
6083	UniRef50_A0A380B7H9	Escherichia coli	Bacteriophage protein	2	90.2591
8473	UniRef50_A0A6C9QJ00	Escherichia coli	Phage virion morphogenesis protein (Fragment)	2	90.2474
22009	UniRef50_UPI00201FA975	Escherichia coli	phage tail protein	2	90.2387
25689	UniRef50_UPI0034D778F8	Escherichia coli	host specificity protein J	2	90.2284
2271	UniRef50_A0A1S8T011	Clostridium sp. D43t1_170807_H7	Stage II sporulation protein SpoIIR	1	90.2213
6919	UniRef50_A0A428DBS0	Streptococcus mitis//Streptococcus pneumoniae	Extracellular matrix-binding protein ebh	2	90.2204
21678	UniRef50_UPI001FC81F17	Burkholderia cepacia	MFS transporter	1	90.2161
292	UniRef50_A0A095YAT1	Prevotella sp. S7-1-8	Phosphatidic acid phosphatase type 2/haloperoxidase domain-containing protein	1	90.203
20338	UniRef50_UPI001BFC71B8	Escherichia coli	rhs element protein RhsD	2	90.1979
21526	UniRef50_UPI001F4AD821	Burkholderia cepacia	hypothetical protein	1	90.1763
21979	UniRef50_UPI00201CF66C	Enterobacter cloacae subsp. cloacae//Enterobacter cloacae//Enterobacter cloacae	Ig-like domain-containing protein	2	90.1737
3340	UniRef50_A0A2T6UPG3	Helicobacter pylori	TonB-dependent receptor (Fragment)	4	90.1698
9798	UniRef50_A0A848NJF4	Achromobacter ruhlandii	Autotransporter domain-containing protein	1	90.1635
19323	UniRef50_UPI0015625848	Escherichia coli	hemagglutinin repeat-containing protein	2	90.159
16190	UniRef50_UPI0002A379AD	Escherichia coli//Escherichia coli KTE78	BapA prefix-like domain-containing protein	1	90.1567
21361	UniRef50_UPI001F296226	Corynebacterium argentoratense	Ig-like domain-containing protein	2	90.149
24392	UniRef50_UPI0028DD1076	Streptococcus salivarius	KxYKxGKxW signal peptide domain-containing protein	2	90.1372
773	UniRef50_A0A0H3PDT9	Aggregatibacter sp. Melo68	Uncharacterized protein	2	90.1166
13521	UniRef50_I4BLK6	Mycolicibacterium setense	Ribokinase	1	90.1116
7361	UniRef50_A0A4P7TME1	Escherichia coli	Outer membrane porin C 2	2	90.1095
6055	UniRef50_A0A379WSD1	Escherichia coli	Integrase	2	90.1036
13376	UniRef50_H3NLF8	Helcococcus kunzii	Lipoprotein	2	90.0867
18493	UniRef50_UPI00112F47BD	Escherichia coli//Escherichia coli C639_08, Escherichia coli//Escherichia coli C87_11	host specificity protein J	2	90.0853
4981	UniRef50_A0A376W3K9	Escherichia coli//Escherichia coli//Escherichia coli KTE186	Phage protein	2	90.0707
11877	UniRef50_A0AAX0PSU7	Escherichia coli	Uncharacterized protein	1	90.057
23473	UniRef50_UPI002456549B	Nocardia abscessus	thioester reductase domain-containing protein	1	90.0152
6881	UniRef50_A0A415VJJ3	Bacillus cereus	Lipocalin-like domain-containing protein	1	90.0122
72	UniRef50_A0A069ZMD3	Porphyromonas sp.	Outer membrane protein beta-barrel domain-containing protein	2	89.9985
1529	UniRef50_A0A150NVV4	Streptococcus mitis//Streptococcus pneumoniae	Histidine triad protein	1	89.9671
16265	UniRef50_UPI00030D8A53	Campylobacter coli	hypothetical protein	1	89.9657
7428	UniRef50_A0A4R5TI13	Luteimonas terricola	Pteridine-dependent deoxygenase (Fragment)	1	89.9605
23238	UniRef50_UPI00237F6709	Escherichia coli//Escherichia coli//Escherichia coli UMEA 3212-1	IS1 family transposase	2	89.9577
127	UniRef50_A0A081PP22	Streptococcus mitis//Streptococcus pneumoniae	LXG domain-containing protein	2	89.9518
24036	UniRef50_UPI0027A7A581	Providencia alcalifaciens	type III secretion system needle length determinant, SpaN/EivJ family	2	89.9464
16401	UniRef50_UPI000425887D	Corynebacterium freiburgense DSM 45254	DUF5979 domain-containing protein	2	89.9408
20891	UniRef50_UPI001E4C9CEE	Providencia alcalifaciens	TcdA/TcdB pore-forming domain-containing protein	2	89.8839
15281	UniRef50_Q7VW85	Bordetella bronchiseptica//Bordetella bronchiseptica MO211	Periplasmic protein	1	89.8823
21765	UniRef50_UPI001FD246FA	Prevotella micans DSM 21469 = JCM 16134	hypothetical protein	3	89.8747
11107	UniRef50_A0AAD1IYK5	Mycolicibacterium monacense	GLTT repeat protein	1	89.8734
22646	UniRef50_UPI00216AE3AD	Phocaeicola coprocola	hypothetical protein	1	89.8502
12817	UniRef50_E6LFI1	Enterococcus italicus	Penicillin-binding protein, transpeptidase domain protein	2	89.8494
9298	UniRef50_A0A7T2L1U3	Fannyhessea vaginae//Atopobium vaginae	InlB B-repeat-containing protein	2	89.8374
24186	UniRef50_UPI0028805B5E	Corynebacterium freiburgense DSM 45254	VWA domain-containing protein	2	89.8361
7322	UniRef50_A0A4D6FYR6	Escherichia coli	Transposase IS4-like domain-containing protein	2	89.8349
19976	UniRef50_UPI00192AE2EC	Achromobacter xylosoxidans	hypothetical protein	1	89.8345
10117	UniRef50_A0A8S0FU81	Escherichia coli	Baseplate assembly protein	1	89.815
25357	UniRef50_UPI003211AFF2	Campylobacter showae//Campylobacter jejuni	CCA tRNA nucleotidyltransferase	2	89.8129
4140	UniRef50_A0A371QCM6	Streptococcus mitis//Streptococcus pneumoniae	LPXTG cell wall anchor domain-containing protein	2	89.8125
10648	UniRef50_A0A9D8PS60	Streptococcus salivarius	YSIRK-type signal peptide-containing protein (Fragment)	2	89.805
19458	UniRef50_UPI0015D53C3E	Escherichia coli	DUF1983 domain-containing protein	2	89.796
6704	UniRef50_A0A3S4KD33	Escherichia coli	50S ribosomal protein L11 methyltransferase	2	89.7957
3734	UniRef50_A0A2X3C1K3	Escherichia coli	Copper/silver efflux system outer membrane protein CusC	2	89.7939
11317	UniRef50_A0AAI8QR55	Escherichia coli	Phage prohead protease	2	89.7898
12180	UniRef50_B2TW14	Escherichia coli//Shigella dysenteriae//Shigella dysenteriae	Transposase family	2	89.7892
1138	UniRef50_A0A0S9S6F6	Enterobacter cloacae	Beta-ketoacyl synthase	1	89.7873
8067	UniRef50_A0A5P2H167	Cupriavidus pauculus	Uncharacterized protein	1	89.7827
24253	UniRef50_UPI00289728A5	Stenotrophomonas maltophilia	MCP four helix bundle domain-containing protein	1	89.7723
16918	UniRef50_UPI000743CCEE	nan	hypothetical protein	2	89.77
2075	UniRef50_A0A1K0JCS2	Achromobacter xylosoxidans	Cytosine deaminase	2	89.7615
11357	UniRef50_A0AAJ0LH09	Pseudomonas parafulva	Carrier domain-containing protein (Fragment)	1	89.7612
2496	UniRef50_A0A1X1X3B2	Mycobacterium gordonae	Carrier domain-containing protein	1	89.7402
5018	UniRef50_A0A376WZK0	Escherichia coli//Shigella dysenteriae//Shigella dysenteriae	N-succinylglutamate 5-semialdehyde dehydrogenase	2	89.7372
7240	UniRef50_A0A485B5I7	Leclercia adecarboxylata	Pectate disaccharide-lyase	2	89.7279
4523	UniRef50_A0A376MI04	Escherichia coli	L-asparaginase 2	1	89.7263
23989	UniRef50_UPI0027120848	Chimaeribacter coloradensis	Ig-like domain-containing protein	1	89.7223
20275	UniRef50_UPI001BD1A349	Aeromonas allosaccharophila	hypothetical protein	1	89.7117
17644	UniRef50_UPI000B42C0E0	Escherichia coli	phage tail protein	2	89.7073
9837	UniRef50_A0A853LLD6	Mycobacterium marseillense	N-acetylmuramoyl-L-alanine amidase	1	89.7048
10468	UniRef50_A0A930HSB8	Porphyromonas sp. oral taxon 279 str. F0450	DUF4302 domain-containing protein (Fragment)	2	89.7003
15180	UniRef50_Q6F7A7	Acinetobacter junii	Imidazole glycerol phosphate synthase subunit HisH	1	89.6873
16502	UniRef50_UPI0004A8C35E	Cronobacter sakazakii//Cronobacter, Cronobacter sakazakii	type VI secretion system tip protein TssI/VgrG	2	89.6752
6767	UniRef50_A0A3S5DDC5	Cronobacter	Formate acetyltransferase 3	1	89.6658
9095	UniRef50_A0A7G1IIU9	Mycobacterium simulans	HNH nuclease domain-containing protein	1	89.6649
4834	UniRef50_A0A376U746	Escherichia coli	Phage protein	2	89.6458
13952	UniRef50_L7N680	Mycobacterium gordonae	PE-PGRS family protein PE_PGRS62	1	89.6381
12327	UniRef50_B9D270	Campylobacter showae//Campylobacter jejuni	Uncharacterized protein	2	89.6374
17798	UniRef50_UPI000C19DF7F	Escherichia coli	chaperone modulator CbpM	2	89.6222
25156	UniRef50_UPI0030C728CF	Escherichia coli	leucine-rich repeat domain-containing protein	2	89.602
2469	UniRef50_A0A1X1KXW5	Streptococcus mitis//Streptococcus mitis//Streptococcus pneumoniae	Gram-positive cocci surface proteins LPxTG domain-containing protein	2	89.5859
12086	UniRef50_A8TCD9	Vibrio tapetis	isochorismate synthase (Fragment)	1	89.5755
4986	UniRef50_A0A376W4U5	Escherichia coli	Ferric-rhodotorulic acid outer membrane transporter	1	89.5588
25444	UniRef50_UPI0032B5DEB4	Escherichia coli	hemagglutinin repeat-containing protein	2	89.5369
25671	UniRef50_UPI0034D42E09	Proteus mirabilis//Providencia alcalifaciens	hypothetical protein	1	89.535
17864	UniRef50_UPI000CFC6EAF	Cronobacter//Cronobacter malonaticus//Cronobacter malonaticus, Cronobacter//Cronobacter malonaticus	methyl-accepting chemotaxis protein	2	89.534
2392	UniRef50_A0A1W6YJQ4	Bordetella genomosp. 11	Carrier domain-containing protein	1	89.5138
2488	UniRef50_A0A1X1U1W9	Mycobacterium sp. UM_WGJ	PknH-like extracellular domain-containing protein	1	89.5011
20042	UniRef50_UPI001964A5A3	Enterobacter cloacae	YadA C-terminal domain-containing protein	2	89.4996
9594	UniRef50_A0A811ARY5	Escherichia coli	Integrase catalytic domain-containing protein	2	89.4952
16678	UniRef50_UPI0005BB015B	Burkholderia ambifaria	DUF4781 domain-containing protein	1	89.4672
6806	UniRef50_A0A401LRE6	Bacteroides faecalis	Type IV secretion protein Rhs	1	89.4524
10679	UniRef50_A0A9P0VA81	Enterobacter kobei, Enterobacter mori	Multifunctional conjugation protein TraI	2	89.4523
14689	UniRef50_P75327	Mycoplasmoides pneumoniae	Uncharacterized lipoprotein MG321 homolog	2	89.4221
19072	UniRef50_UPI0013CC3012	Leclercia adecarboxylata	hypothetical protein	2	89.4215
18500	UniRef50_UPI00112FB4D5	Campylobacter coli	motility associated factor glycosyltransferase family protein	1	89.418
5996	UniRef50_A0A379GI98	Proteus mirabilis//Providencia alcalifaciens, Proteus mirabilis//Proteus mirabilis//Providencia alcalifaciens	CTLH domain-containing protein	2	89.3977
16553	UniRef50_UPI00050B3DE2	Escherichia coli	NAD(P)H-hydrate epimerase	2	89.3874
13445	UniRef50_I0T9F6	Prevotella sp. oral taxon 306 str. F0472	Lipoprotein	1	89.3862
21817	UniRef50_UPI001FF54E30	Escherichia coli	phage tail protein	2	89.3843
2051	UniRef50_A0A1J5VG01	Corynebacterium sp. NML130628, Corynebacterium sp. NML140438	Uncharacterized protein	2	89.3807
8206	UniRef50_A0A620KTP1	Escherichia coli	Phage tail protein	2	89.3411
4115	UniRef50_A0A369YKP5	Haemophilus sputorum	Trimeric autotransporter adhesin YadA-like C-terminal membrane anchor domain-containing protein (Fragment)	2	89.3298
17148	UniRef50_UPI000996A359	Escherichia coli	fimbrial biogenesis outer membrane usher protein CupB3	2	89.3267
8423	UniRef50_A0A6A9TWK4	Escherichia coli	Outer membrane pore protein (Fragment)	1	89.325
25645	UniRef50_UPI0034A3EDE1	Bacteroides sp. GM023	integrase	1	89.321
23393	UniRef50_UPI00242C953A	Prevotella nanceiensis	discoidin domain-containing protein	3	89.3137
6387	UniRef50_A0A3G8EUM1	Escherichia coli	DNA primase	2	89.3123
8187	UniRef50_A0A5Y9F5Z7	Campylobacter coli	Motility associated factor glycosyltransferase family protein (Fragment)	3	89.3055
10205	UniRef50_A0A8S5NL64	Streptococcus salivarius	Minor structural protein	3	89.2942
25880	UniRef50_UPI0035A240E4	Acinetobacter junii	hypothetical protein	2	89.2841
2809	UniRef50_A0A2A2GRR9	Helicobacter sp. TUL	Pentapeptide repeat-containing protein	1	89.2775
17171	UniRef50_UPI0009C0C8E3	Trabulsiella guamensis	autotransporter outer membrane beta-barrel domain-containing protein	2	89.2501
1247	UniRef50_A0A0X1SY44	Pseudomonas lutea	Transposase IS66 central domain-containing protein	1	89.241
14131	UniRef50_N9RAF0	Acinetobacter guillouiae	MipA/OmpV family protein	1	89.2375
22917	UniRef50_UPI0022400987	Aeromonas hydrophila	hypothetical protein	1	89.2026
11899	UniRef50_A0AAX1YB81	Streptococcus salivarius	Uncharacterized protein	2	89.1958
20284	UniRef50_UPI001BD4C16A	Escherichia coli	AIDA repeat-containing protein	2	89.1941
6771	UniRef50_A0A3S5DVX6	Escherichia coli	Tail attachment protein (Minor capsid protein FII)	2	89.1925
4056	UniRef50_A0A349Y613	Stenotrophomonas maltophilia	Uncharacterized protein (Fragment)	1	89.1895
12253	UniRef50_B6XCT4	Providencia alcalifaciens DSM 30120//Providencia alcalifaciens	Pertactin central region domain-containing protein	1	89.1878
19247	UniRef50_UPI0014855F6F	Escherichia coli	tail fiber protein	2	89.1711
19634	UniRef50_UPI00178827DC	Escherichia coli	CoA transferase	2	89.1698
19516	UniRef50_UPI0015E5D5E8	Escherichia coli	DUF2207 domain-containing protein	1	89.1673
11827	UniRef50_A0AAW7VF69	Escherichia coli	Uncharacterized protein	1	89.1547
23552	UniRef50_UPI0024AE86DD	Escherichia coli	DUF551 domain-containing protein	2	89.1448
21596	UniRef50_UPI001F5BA468	Pseudomonas fluorescens	hypothetical protein	1	89.1415
23683	UniRef50_UPI002555D6DC	Winkia neuii	endo-alpha-N-acetylgalactosaminidase family protein	2	89.137
21655	UniRef50_UPI001FB2E2A4	Staphylococcus haemolyticus	G5 domain-containing protein	1	89.1166
16962	UniRef50_UPI000793DE8A	Enterobacter kobei	hypothetical protein	2	89.1142
23692	UniRef50_UPI00255C527C	Enterococcus italicus	glycosyl hydrolase 53 family protein	1	89.1053
10376	UniRef50_A0A919LM03	Enterobacter cloacae	Four-carbon acid sugar kinase N-terminal domain-containing protein	2	89.0954
15304	UniRef50_Q84A91	Chlamydia pneumoniae	CPn0010 (Fragment)	4	89.095
23743	UniRef50_UPI002592A9D7	Escherichia coli	phage tail protein	2	89.0931
12988	UniRef50_F4BHR5	Francisella hispaniensis	Uncharacterized protein	3	89.0823
976	UniRef50_A0A0N7H9G0	Mycolicibacterium peregrinum	PE-PGRS family protein	1	89.07
4928	UniRef50_A0A376VL75	Escherichia coli	Respiratory nitrate reductase 2 subunit beta	2	89.07
3513	UniRef50_A0A2X1MAH8	Escherichia coli	Putative two-component response regulator	2	89.0677
18660	UniRef50_UPI0011EA7FAF	Campylobacter fetus subsp. fetus//Campylobacter jejuni	hypothetical protein	2	89.054
23715	UniRef50_UPI0025787AE0	Proteus mirabilis//Providencia alcalifaciens	TonB-dependent siderophore receptor	2	89.0526
17181	UniRef50_UPI0009DEB817	Nocardia sp. MDA0666	lipase family protein	1	89.052
4621	UniRef50_A0A376P1N4	Escherichia coli	Putative lipoprotein	1	89.0514
1812	UniRef50_A0A1B8SDS1	Mycolicibacter kumamotonensis	Outer membrane porin GjpA	1	89.027
18770	UniRef50_UPI0012A86148	Achromobacter xylosoxidans	hypothetical protein	1	89.0058
24305	UniRef50_UPI0028AA357B	Corynebacterium neomassiliense	lipase family protein	2	88.9928
20615	UniRef50_UPI001CD21666	Mycobacterium sp. UM_WGJ	PE-PPE domain-containing protein	1	88.9669
22096	UniRef50_UPI0020268312	Proteus mirabilis//Proteus mirabilis//Providencia alcalifaciens, Proteus mirabilis	Ig-like domain-containing protein	2	88.9654
18008	UniRef50_UPI000DE1983C	Escherichia coli	DUF551 domain-containing protein	2	88.9645
7765	UniRef50_A0A5C0AWB0	Pigmentiphaga aceris	Type III secretion system translocon subunit SctE	1	88.9568
21421	UniRef50_UPI001F35A424	Aeromonas veronii	filamentous hemagglutinin N-terminal domain-containing protein	2	88.9486
14491	UniRef50_P32166	Cronobacter sakazakii	1,4-dihydroxy-2-naphthoate octaprenyltransferase	1	88.9261
23948	UniRef50_UPI00267156D8	Streptococcus pneumoniae	hypothetical protein	3	88.9065
7448	UniRef50_A0A4R8SNU4	[Mycobacterium] chelonae subsp. gwanakae	HNH nuclease domain-containing protein	1	88.9013
16046	UniRef50_U5EP10	Nocardia asteroides NBRC 15531	PPE family domain-containing protein	1	88.8897
13157	UniRef50_F9TBD6	Vibrio bivalvicida	BIG2 domain-containing protein	1	88.8821
13518	UniRef50_I3UN95	Pseudomonas putida	Toxin VasX N-terminal region domain-containing protein	1	88.882
7875	UniRef50_A0A5C8FY81	Brachyspira aalborgi	CRISPR-associated endoribonuclease Cas6	3	88.8703
103	UniRef50_A0A076FER1	Campylobacter jejuni, Campylobacter fetus subsp. fetus//Campylobacter jejuni	Hydrogenase-4 component G	2	88.8672
22102	UniRef50_UPI002026F185	Escherichia coli	transcriptional regulator	2	88.8523
9379	UniRef50_A0A7V6HCQ7	Dielma fastidiosa	FAD-binding protein	1	88.8248
1761	UniRef50_A0A1A5D415	Pseudomonas nitroreducens	Flagellin	1	88.8238
22737	UniRef50_UPI0021BF8BC6	Escherichia coli	fimbria/pilus outer membrane usher protein	1	88.8204
20765	UniRef50_UPI001DD3DE41	Escherichia coli	S6 family peptidase	2	88.7971
17014	UniRef50_UPI00084F9401	Escherichia coli	YcgJ family protein	2	88.7902
23486	UniRef50_UPI002468D395	Enterococcus viikkiensis, Enterococcus pseudoavium	serine hydrolase domain-containing protein	2	88.784
10827	UniRef50_A0A9X5SDW6	Neisseria sicca	Sel1 repeat protein	2	88.7745
24031	UniRef50_UPI0027960497	Escherichia coli	DUF551 domain-containing protein	2	88.7328
6070	UniRef50_A0A379ZI10	Cronobacter condimenti	Extracellular serine protease	1	88.7304
8936	UniRef50_A0A6S7BVD4	Achromobacter xylosoxidans	Acyl-CoA dehydrogenase AidB	2	88.7096
16817	UniRef50_UPI0006998912	Vibrio bivalvicida	flagellar hook-length control protein FliK	1	88.6862
26016	UniRef50_V9VAD2	Pseudomonas asiatica	Large adhesive protein	1	88.6696
22176	UniRef50_UPI002036CDC4	Escherichia coli	M23 family metallopeptidase	2	88.662
662	UniRef50_A0A0H2VDQ1	Escherichia coli//Shigella dysenteriae//Shigella dysenteriae	Mobile element protein	2	88.6561
22755	UniRef50_UPI0021C6137E	Escherichia coli	DUF3289 family protein	2	88.6228
11235	UniRef50_A0AAE8T1H4	Burkholderia cepacia	isochorismate synthase	1	88.6217
8097	UniRef50_A0A5P8AX23	Borrelia miyamotoi	Variable large protein	1	88.6201
14472	UniRef50_P30131	Escherichia coli	Carbamoyltransferase HypF	2	88.6101
25507	UniRef50_UPI0032ED3D43	Bacteroides sp. HF-5092, Bacteroides xylanisolvens	HAMP domain-containing sensor histidine kinase	2	88.5836
25984	UniRef50_V8ASU5	Lactococcus petauri, Lactococcus garvieae	Helicase	3	88.5651
15544	UniRef50_Q9Z6U4	Chlamydia pneumoniae	Uncharacterized protein	3	88.5396
8023	UniRef50_A0A5M9QJD3	Campylobacter upsaliensis//Campylobacter jejuni//Campylobacter upsaliensis	Type I restriction modification DNA specificity domain-containing protein	2	88.5134
969	UniRef50_A0A0N1KHU4	Moellerella wisconsensis	Beta-fimbriae putative major subunit	2	88.5107
7681	UniRef50_A0A533HZS3	Streptococcus mitis SK1073//Streptococcus pneumoniae	LPXTG cell wall anchor domain-containing protein (Fragment)	1	88.5062
12645	UniRef50_D6CHS8	Streptococcus mitis//Streptococcus pneumoniae, Streptococcus mitis//Streptococcus mitis//Streptococcus pneumoniae	Helicase C-terminal domain-containing protein	3	88.4929
22347	UniRef50_UPI00207D5FE9	Escherichia coli	DUF551 domain-containing protein	2	88.4876
20427	UniRef50_UPI001C589410	Escherichia coli	hNH endonuclease	3	88.4845
13298	UniRef50_G8RMP1	Mycolicibacterium monacense	Mce protein	1	88.4732
16794	UniRef50_UPI0006849185	Prevotella brunnea	endonuclease	1	88.4709
24495	UniRef50_UPI00290F3D0A	Clostridium perfringens	DUF4179 domain-containing protein	2	88.4543
8290	UniRef50_A0A653L5V8	Aeromonas veronii	Uncharacterized protein	1	88.4486
24283	UniRef50_UPI0028A061EB	Bacillus cereus	endo-alpha-N-acetylgalactosaminidase family protein	1	88.4437
647	UniRef50_A0A0H2V627	Escherichia coli//Escherichia coli LAU-EC6	Uncharacterized protein	2	88.443
20812	UniRef50_UPI001E32E2EB	Staphylococcus haemolyticus	hypothetical protein	2	88.4323
24959	UniRef50_UPI002FD0478D	Enterobacter cloacae	autotransporter domain-containing protein	2	88.4161
22340	UniRef50_UPI00207CA5F1	Escherichia coli	phage tail protein	2	88.3865
23917	UniRef50_UPI00265C7841	Staphylococcus hominis	E domain-containing protein	2	88.3826
13742	UniRef50_K0VBZ4	Mycolicibacterium peregrinum	PE-PPE domain-containing protein	1	88.3769
16634	UniRef50_UPI00057D4BC7	Neisseria sicca	helix-turn-helix domain-containing protein	2	88.3612
10017	UniRef50_A0A8R2D6Z9	Enterobacter kobei	PapC-like C-terminal domain-containing protein	1	88.3554
699	UniRef50_A0A0H2ZN28	Streptococcus mitis//Streptococcus mitis//Streptococcus pneumoniae	Chlorohydrolase	1	88.3484
12566	UniRef50_D2ZXJ9	Neisseria mucosa	Tetratricopeptide repeat protein	2	88.3415
1237	UniRef50_A0A0W4ZKT4	Pneumocystis jirovecii RU7	Dolichyl-diphosphooligosaccharide--protein glycosyltransferase subunit WBP1	1	88.297
23802	UniRef50_UPI0025ADD99F	Acinetobacter junii	AAA family ATPase	1	88.284
19434	UniRef50_UPI0015C5AB60	Escherichia coli	fimbria/pilus outer membrane usher protein	1	88.2693
20901	UniRef50_UPI001E5065BC	Proteus mirabilis//Proteus mirabilis//Providencia alcalifaciens	hypothetical protein	2	88.2672
6350	UniRef50_A0A3E2CB42	Gardnerella vaginalis	Tat pathway signal sequence domain protein (Fragment)	2	88.2404
25786	UniRef50_UPI0035295CE4	Escherichia coli//Escherichia coli KTE146	AIDA repeat-containing protein	2	88.24
7573	UniRef50_A0A4V6JH78	Leclercia adecarboxylata	Assembly protein	3	88.2315
9878	UniRef50_A0A8B0SYG9	Aeromonas caviae	Transposase	1	88.212
18823	UniRef50_UPI0012E7ACB1	Streptococcus sinensis	LPXTG cell wall anchor domain-containing protein	2	88.2092
22895	UniRef50_UPI002237BC69	Escherichia coli	hypothetical protein	2	88.1995
20556	UniRef50_UPI001CBC7962	Enterobacter kobei, Cronobacter malonaticus LMG 23826//Cronobacter	hypothetical protein	2	88.194
13369	UniRef50_H2D782	Streptococcus pneumoniae	Uncharacterized protein	1	88.1913
13073	UniRef50_F7T8W9	Achromobacter xylosoxidans	DUF802 domain-containing protein	2	88.1839
14282	UniRef50_P0A8X4	Escherichia coli	UPF0319 protein YccT	2	88.174
6397	UniRef50_A0A3J7TKS1	Escherichia coli	Uncharacterized protein	1	88.1474
6104	UniRef50_A0A380E526	Staphylococcus simulans	DNA-directed DNA polymerase	2	88.137
9710	UniRef50_A0A833UX07	Burkholderia cepacia	N-acetyltransferase domain-containing protein	1	88.1262
23753	UniRef50_UPI0025977633	Pseudomonas putida	amino acid adenylation domain-containing protein	1	88.1255
5342	UniRef50_A0A377D3R7	Escherichia coli	Putative inner membrane protein	1	88.1244
296	UniRef50_A0A095YJ43	Arcanobacterium sp.//Arcanobacterium sp. S3PF19	Gram-positive cocci surface proteins LPxTG domain-containing protein	2	88.1015
865	UniRef50_A0A0K2S4F2	Providencia alcalifaciens//Providencia stuartii	Type IV secretion protein Rhs	1	88.0874
25309	UniRef50_UPI0031CF18AB	Achromobacter ruhlandii	autotransporter-associated beta strand repeat-containing protein	1	88.0789
5752	UniRef50_A0A377U0R6	Kosakonia quasisacchari	Hemin transport protein HmuS	1	88.0759
2324	UniRef50_A0A1V0GAM7	Streptococcus sp. FDAARGOS_192	DUF2971 domain-containing protein	2	88.0755
20986	UniRef50_UPI001EE0D817	Clostridium perfringens	helix-turn-helix domain-containing protein	2	88.069
23584	UniRef50_UPI0024BDF8FE	Campylobacter coli	motility associated factor glycosyltransferase family protein	2	88.0625
17994	UniRef50_UPI000DD35F29	Escherichia coli//Shigella dysenteriae//Shigella dysenteriae	leucine-rich repeat domain-containing protein	2	88.0593
17877	UniRef50_UPI000D05AC56	Escherichia coli	host specificity protein J	2	88.0421
84	UniRef50_A0A074IWI0	Streptococcus salivarius	YSIRK Gram-positive signal peptide domain-containing protein	2	88.0341
20627	UniRef50_UPI001CDA7FCE	Escherichia coli	Ail/Lom family outer membrane beta-barrel protein	1	88.0326
16730	UniRef50_UPI00064DAF80	Achromobacter xylosoxidans	hybrid sensor histidine kinase/response regulator	1	88.0311
5747	UniRef50_A0A377TIB7	Escherichia coli	Uncharacterized protein	2	88.0228
16173	UniRef50_UPI00028D9A33	Vibrio cholerae	DUF2861 family protein	1	88.0058
16127	UniRef50_UPI00022FF133	Aggregatibacter aphrophilus	hypothetical protein	1	88.0016
23677	UniRef50_UPI002552AABF	Helicobacter labetoulli	major capsid protein	1	87.9965
4081	UniRef50_A0A363NA44	Helicobacter pylori	2-amino-4-hydroxy-6-hydroxymethyldihydropteridine diphosphokinase (Fragment)	3	87.9954
4080	UniRef50_A0A359G129	Phocaeicola coprocola	SusC/RagA family TonB-linked outer membrane protein (Fragment)	2	87.9779
611	UniRef50_A0A0G3H3U3	Corynebacterium freiburgense DSM 45254	Putative DUF4300 family protein	1	87.9692
22563	UniRef50_UPI00214FCA13	Streptococcus salivarius, Streptococcus parasanguinis	GbpC/Spa domain-containing protein	2	87.9617
16296	UniRef50_UPI00035F47F6	Streptococcus sobrinus TCI-215, Streptococcus sobrinus	SbcC/MukB-like Walker B domain-containing protein	3	87.9541
24011	UniRef50_UPI00273EFD5E	Escherichia coli//Escherichia coli HVH 46 (4-2758776)//Escherichia coli, Escherichia coli	host specificity protein J	2	87.945
9016	UniRef50_A0A762LCR6	Escherichia coli	IS4 family transposase (Fragment)	2	87.944
20498	UniRef50_UPI001C97A217	//Escherichia coli	Lar family restriction alleviation protein	2	87.9422
11035	UniRef50_A0AA95G817	Pigmentibacter ruber	Ig-like domain-containing protein	1	87.9367
22230	UniRef50_UPI002074F6CB	Mycobacterium simulans	type I polyketide synthase	1	87.9306
2040	UniRef50_A0A1J5V5S6	Corynebacterium sp. NML130628	Trehalose corynomycolyl transferase	2	87.9254
7417	UniRef50_A0A4R3NH29	Providencia alcalifaciens	Type 1 fimbria pilin	1	87.922
16549	UniRef50_UPI00050AE793	Escherichia coli	transposase	2	87.9204
13596	UniRef50_I6F124	Escherichia coli	Rhs element Vgr family protein (Fragment)	2	87.9137
3730	UniRef50_A0A2X3BNU7	Clostridium perfringens	Mannosyl-glycoprotein endo-beta-N-acetylglucosamidase domain-containing protein	2	87.908
4944	UniRef50_A0A376VPE7	Escherichia coli	Putative protease	1	87.8724
14024	UniRef50_N2JML0	Pseudomonas luteola	Flagellar basal body protein	1	87.8482
14358	UniRef50_P0DUW5	Escherichia coli//Escherichia coli C639_08, Escherichia coli	Protein-glutamine deamidase Cif	2	87.8279
13547	UniRef50_I4MFX4	Gardnerella vaginalis	Periplasmic solute binding protein	4	87.7821
11894	UniRef50_A0AAX1PFL0	Aeromonas veronii	Uncharacterized protein (Fragment)	1	87.7603
19521	UniRef50_UPI0015EE60E5	Escherichia coli	hypothetical protein	2	87.7581
19338	UniRef50_UPI00156EB41E	Escherichia coli	glycosyltransferase family 8 protein	2	87.7354
16480	UniRef50_UPI000479A43C	Corynebacterium freiburgense DSM 45254	hypothetical protein	1	87.7302
5333	UniRef50_A0A377D279	Escherichia coli	Putative ATP-dependent acetyltransferase	2	87.7296
2018	UniRef50_A0A1J0GC66	Clostridium sp. D43t1_170807_H7	Cell division protein FtsX	1	87.7163
16158	UniRef50_UPI0002662B1C	Escherichia coli	Pesticin, Lysozyme Chimera	1	87.7154
9170	UniRef50_A0A7H4N6B7	Klebsiella sp. WCHKl090001;Klebsiella huaxiensis//Klebsiella huaxiensis, Trabulsiella guamensis	Nuclease SbcCD subunit C	2	87.6958
20640	UniRef50_UPI001CDB2557	Escherichia coli	sialate O-acetylesterase	1	87.6673
9204	UniRef50_A0A7I7LD61	Mycobacterium gordonae	PPE family protein PPE28	1	87.6614
18647	UniRef50_UPI0011E848D9	Streptococcus cristatus	SEC10/PgrA surface exclusion domain-containing protein	2	87.6531
19064	UniRef50_UPI0013C18777	Escherichia coli	hemagglutinin repeat-containing protein	1	87.6473
21482	UniRef50_UPI001F44464A	Mycolicibacterium iranicum	hypothetical protein	1	87.6323
6467	UniRef50_A0A3M5DJS1	Escherichia coli	RND efflux pump membrane fusion protein barrel-sandwich domain-containing protein	2	87.6135
4567	UniRef50_A0A376MSA4	Escherichia coli	Non-LEE-encoded type III effector	1	87.6012
6176	UniRef50_A0A391PBQ4	Mycolicibacterium mucogenicum	L,D-TPase catalytic domain-containing protein	1	87.599
13823	UniRef50_K1TRT0	Bacteroides xylanisolvens	Transposase, IS4 family (Fragment)	1	87.5686
17617	UniRef50_UPI000B2D86B0	Escherichia coli//Shigella sonnei	phage portal protein	2	87.564
6989	UniRef50_A0A447JNT2	Chimaeribacter coloradensis	Hydroxymethyltransferase	1	87.5627
23048	UniRef50_UPI0022B48D67	Acinetobacter junii	phage tail protein	2	87.5587
10799	UniRef50_A0A9X4DCZ4	Pseudomonas asiatica	Type I secretion C-terminal target domain-containing protein (Fragment)	1	87.5408
22644	UniRef50_UPI002167B41E	Enterobacter kobei, Escherichia coli	IS5 family transposase	2	87.5395
2693	UniRef50_A0A256EY03	Brucella pseudogrignonensis	Autotransporter beta-domain protein	1	87.5168
20810	UniRef50_UPI001E32CE32	Pseudomonas fulva	TonB-dependent siderophore receptor	1	87.5059
17835	UniRef50_UPI000CC3C5FB	Escherichia coli	phage tail protein	2	87.5026
25406	UniRef50_UPI003296BD2D	Escherichia coli	MobA/MobL family protein	2	87.4933
13551	UniRef50_I6CER3	Escherichia coli	Phosphonate metabolism protein PhnM	1	87.4811
2243	UniRef50_A0A1S2WWZ3	Francisella hispaniensis	Recombination-associated protein RdgC	1	87.4766
24688	UniRef50_UPI002AA0DB31	Aeromonas veronii	hypothetical protein	1	87.4611
21759	UniRef50_UPI001FCF9B42	Paraburkholderia caffeinitolerans	protease modulator HflK	1	87.4566
12790	UniRef50_E6KV40	Aggregatibacter segnis	Adhesion and penetration protein	3	87.4446
7939	UniRef50_A0A5D3GBU5	Pseudomonas fluorescens	Dermonecrotic toxin N-terminal domain-containing protein	1	87.4173
2224	UniRef50_A0A1S1LW95	Mycobacteroides chelonae	PE-PPE domain-containing protein	1	87.3997
25306	UniRef50_UPI0031B9B227	Staphylococcus haemolyticus	E domain-containing protein	1	87.3903
24230	UniRef50_UPI00288EF754	Enterococcus viikkiensis	hypothetical protein	2	87.3835
10589	UniRef50_A0A974N8C8	Actinomyces sp. HMT897	Uncharacterized protein	2	87.3798
3750	UniRef50_A0A2X3EYX3	Escherichia coli	Copper/silver efflux system outer membrane protein CusC	2	87.3792
18544	UniRef50_UPI00115BB61E	Clostridium perfringens	hypothetical protein	1	87.3737
25158	UniRef50_UPI0030C76886	Escherichia coli	tail fiber protein	2	87.3661
9968	UniRef50_A0A8H0KL43	Escherichia coli	Uncharacterized protein	1	87.3648
2576	UniRef50_A0A1Z1SVW3	Proteus mirabilis ATCC 29906//Providencia alcalifaciens	DUF3168 domain-containing protein	1	87.3645
17085	UniRef50_UPI0009311686	Escherichia coli	autotransporter adhesin EhaA	2	87.3553
14976	UniRef50_Q3YTR5	Escherichia coli//Shigella dysenteriae 1617, Escherichia coli	IS21 ORF1	2	87.3438
20215	UniRef50_UPI001B97AC4B	Burkholderia cepacia//Burkholderia ambifaria	Ig-like domain-containing protein	1	87.3422
5287	UniRef50_A0A377CCR7	Escherichia coli	Glycerol-3-phosphate transporter	2	87.3244
7220	UniRef50_A0A484YYR9	Escherichia coli	Succinate-semialdehyde dehydrogenase	2	87.2967
24819	UniRef50_UPI002DAFE83A	Mycolicibacterium iranicum	hypothetical protein	1	87.2907
9000	UniRef50_A0A744YGC6	//Escherichia coli, Escherichia coli	Phage tail protein	2	87.2768
25960	UniRef50_V5U1U0	Cronobacter malonaticus, Cronobacter malonaticus LMG 23826//Cronobacter	Methyl-accepting chemotaxis protein	2	87.2746
3234	UniRef50_A0A2S4MRS5	Escherichia coli//Shigella dysenteriae//Shigella dysenteriae	OspD1	2	87.2742
25829	UniRef50_UPI0035643D1C	Cronobacter sakazakii	DUF2251 domain-containing protein	1	87.2542
13869	UniRef50_K8MT23	Streptococcus salivarius	Streptococcal pilin isopeptide linkage domain-containing protein (Fragment)	1	87.2456
24763	UniRef50_UPI002B2BE6FF	Escherichia coli	type VI secretion system tip protein VgrG	1	87.2133
14750	UniRef50_P76364	Escherichia coli	Cytoskeleton bundling-enhancing antitoxin CbeA	2	87.1986
15171	UniRef50_Q601T8	Mesomycoplasma flocculare	DNA ligase	2	87.1681
25524	UniRef50_UPI003314734C	Enterobacter cloacae	hypothetical protein	2	87.1615
3505	UniRef50_A0A2X1LKT2	Escherichia coli	Uncharacterized protein	2	87.1556
10740	UniRef50_A0A9Q8Q3P1	Moellerella wisconsensis	Flagellar hook-associated protein 2	2	87.1552
18800	UniRef50_UPI0012C6DCCE	Campylobacter fetus subsp. fetus//Campylobacter jejuni	flagellin	2	87.1516
21383	UniRef50_UPI001F2D771A	Pseudomonas glycinae	RHS repeat domain-containing protein	1	87.147
586	UniRef50_A0A0F5MTJ3	Mycobacterium sp. UM_WGJ	PE-PPE domain-containing protein	1	87.1427
14031	UniRef50_N8NV83	Acinetobacter junii	Transposase DDE domain-containing protein (Fragment)	1	87.1415
13494	UniRef50_I2NX24	Neisseria sicca	Lipoprotein	3	87.1318
8216	UniRef50_A0A638YM28	Escherichia coli	Phage tail protein	2	87.1124
5928	UniRef50_A0A379FGA4	Proteus mirabilis ATCC 29906//Providencia alcalifaciens	IdrD	2	87.0845
8081	UniRef50_A0A5P2HB08	Cupriavidus pauculus	D-(-)-3-hydroxybutyrate oligomer hydrolase	1	87.0623
8039	UniRef50_A0A5N7SQ90	Stenotrophomonas maltophilia	Aerotolerance regulator N-terminal domain-containing protein (Fragment)	1	87.0254
25923	UniRef50_UPI0035C06948	Escherichia fergusonii//Escherichia fergusonii//Escherichia coli	invasin domain 3-containing protein	1	87.0252
1704	UniRef50_A0A1A0QKV1	Mycolicibacterium peregrinum	Non-ribosomal peptide synthetase	1	87.0067
26214	UniRef50_W6TF04	Borrelia recurrentis	Variable large protein	4	86.9916
10070	UniRef50_A0A8S0FMZ3	Escherichia coli	Peptidase S6 domain-containing protein	2	86.9749
12969	UniRef50_F2BRG0	Streptococcus lactarius	Prophage LambdaSa2, PblB	2	86.9723
20099	UniRef50_UPI0019D21E16	Escherichia coli	host specificity protein J	2	86.9673
17189	UniRef50_UPI0009EC4071	Pseudomonas massiliensis	flagellar hook-associated protein FlgL	1	86.9665
8010	UniRef50_A0A5M1DWP2	Campylobacter upsaliensis//Campylobacter jejuni//Campylobacter upsaliensis, Campylobacter upsaliensis//Campylobacter jejuni	Flagellar biosynthesis protein FlgG (Fragment)	3	86.9662
7324	UniRef50_A0A4D7DNK3	Escherichia coli	TonB-dependent receptor	1	86.9568
21153	UniRef50_UPI001F11D8F9	//Aeromonas hydrophila, Aeromonas veronii	phosphoethanolamine transferase	2	86.9511
17150	UniRef50_UPI00099E697F	Mycobacterium intermedium	PecA family PE domain-processing aspartic protease	1	86.9471
15113	UniRef50_Q5CYQ6	Cryptosporidium ubiquitum	Signal peptide containing protein	2	86.9462
2731	UniRef50_A0A261TCU6	Bordetella holmesii	AsmA family protein	1	86.944
17711	UniRef50_UPI000BBCFB7E	Staphylococcus simulans	YSIRK-type signal peptide-containing protein	1	86.9284
2140	UniRef50_A0A1M7EUL7	//Enterobacter cloacae, Enterobacter cloacae	Delta-60 repeat domain-containing protein	2	86.9185
4138	UniRef50_A0A371FNP7	Escherichia coli	Glycerate dehydrogenase (Fragment)	1	86.9104
24616	UniRef50_UPI00298F5DE8	Burkholderia cepacia	OmpW family outer membrane protein	1	86.9076
24379	UniRef50_UPI0028DB5CA3	Achromobacter xylosoxidans	porin	1	86.9044
11087	UniRef50_A0AAD0IYD6	Burkholderia cepacia	AraC family transcriptional regulator	1	86.8922
13200	UniRef50_G1VFA1	Prevotella intermedia, Prevotella jejuni	Transposase DDE domain-containing protein (Fragment)	2	86.8912
21162	UniRef50_UPI001F12AAF3	Achromobacter xylosoxidans	STN domain-containing protein	1	86.8863
21557	UniRef50_UPI001F4FE879	Streptococcus salivarius	IS30 family transposase	2	86.8658
4015	UniRef50_A0A336N9F1	Aggregatibacter sp. PN_452, Aggregatibacter sp. Melo68	Tellurite resistance protein tehA	2	86.8535
12886	UniRef50_E9FK49	Streptococcus mitis//Streptococcus pneumoniae	LPXTG-motif cell wall anchor domain protein (Fragment)	3	86.8507
2685	UniRef50_A0A250KIU4	Prevotella melaninogenica	DUF4280 domain-containing protein	1	86.8248
12915	UniRef50_F0FBB0	Prevotella denticola	RHS repeat-associated core domain protein (Fragment)	2	86.8133
25388	UniRef50_UPI00321C2564	Escherichia coli	hypothetical protein	1	86.8133
15698	UniRef50_S3JYM1	Treponema maltophilum	Sulfatase-modifying factor enzyme domain-containing protein	1	86.8122
16469	UniRef50_UPI000464B890	Escherichia coli	tail fiber protein	2	86.8035
7986	UniRef50_A0A5J1LYE5	Escherichia coli	Phage tail protein	2	86.8005
592	UniRef50_A0A0F6AX53	Escherichia coli KTE103//Escherichia coli	Cytoplasmic protein	2	86.7888
12853	UniRef50_E8K1Q3	Streptococcus mitis//Streptococcus pneumoniae, Streptococcus mitis//Streptococcus mitis//Streptococcus pneumoniae	Gram-positive signal peptide protein, YSIRK family	2	86.7871
25012	UniRef50_UPI002FF72E15	Enterobacter cloacae	fimbrial protein	2	86.7561
24607	UniRef50_UPI00298BE03B	Escherichia coli	sugar ABC transporter permease	2	86.7471
26163	UniRef50_W5SKD9	Borrelia recurrentis	Variable large protein	1	86.7448
22136	UniRef50_UPI00202CF763	Escherichia coli	autotransporter outer membrane beta-barrel domain-containing protein	1	86.7308
2913	UniRef50_A0A2H4TPG6	Escherichia coli	Bacteriophage N4 adsorption protein B	1	86.7287
14030	UniRef50_N6XBV1	Actinomyces georgiae	Surface-anchored fimbrial subunit	2	86.7271
224	UniRef50_A0A090N941	Escherichia coli	IgA-specific serine endopeptidase	2	86.7169
344	UniRef50_A0A0A0IDR5	Clostridium haemolyticum	DUF4489 domain-containing protein	1	86.7064
9199	UniRef50_A0A7I6H8N9	Escherichia coli	Mannitol-1-phosphate 5-dehydrogenase	2	86.7013
18238	UniRef50_UPI00103949A3	Mycolicibacterium phlei	hypothetical protein	1	86.6547
22343	UniRef50_UPI00207D0380	Escherichia coli//Escherichia coli 909945-2	fumarylacetoacetate hydrolase family protein	1	86.6449
22126	UniRef50_UPI00202CB6C6	Escherichia coli	dATP/dGTP pyrophosphohydrolase domain-containing protein	2	86.6438
24480	UniRef50_UPI002907CA7A	Winkia neuii	hypothetical protein	1	86.6435
18949	UniRef50_UPI0013250A4E	Escherichia coli	autotransporter adhesin family protein	2	86.6275
3804	UniRef50_A0A2X3JUK5	Escherichia coli	Putative peptidoglycan-binding protein	1	86.6255
18345	UniRef50_UPI0010CAD3E4	Escherichia coli	DUF4347 domain-containing protein	2	86.6101
9976	UniRef50_A0A8H8A6K1	Pneumocystis jirovecii RU7	SAC domain-containing protein	1	86.5892
4591	UniRef50_A0A376MWV4	Cronobacter sakazakii	D-amino acid dehydrogenase small subunit	2	86.5549
18563	UniRef50_UPI001179BC68	Escherichia coli	Ig-like domain-containing protein	2	86.5531
1768	UniRef50_A0A1A6BB97	Mycobacterium gordonae	PE domain-containing protein	1	86.5415
18073	UniRef50_UPI000E30EB95	Achromobacter dolens	hypothetical protein	1	86.5388
3423	UniRef50_A0A2W6Q406	Escherichia coli	Molybdate metabolism regulator MolR-like protein (Fragment)	2	86.5307
18752	UniRef50_UPI00128E9B82	Escherichia coli	hypothetical protein	2	86.5294
25065	UniRef50_UPI003014F909	Aeromonas hydrophila	hypothetical protein	1	86.5083
19396	UniRef50_UPI00158EF903	Burkholderia cepacia//Burkholderia ambifaria	hypothetical protein	1	86.5052
5441	UniRef50_A0A377DTY3	Escherichia coli	Ybl54	2	86.5029
1005	UniRef50_A0A0P7DAY3	Pseudomonas putida	DUF1963 domain-containing protein	1	86.5004
5555	UniRef50_A0A377GD95	Fluoribacter dumoffii	Uncharacterized protein	2	86.4732
13888	UniRef50_L0J469	Mycolicibacterium iranicum	MPT63-like domain-containing protein	1	86.4691
13865	UniRef50_K8AKF3	Cronobacter condimenti	Bacterial Ig-like domain-containing protein	1	86.4565
16944	UniRef50_UPI00077239AA	Escherichia coli	rhs element protein RhsD	2	86.4476
16993	UniRef50_UPI0007DC308C	Escherichia coli	hypothetical protein	2	86.4471
11584	UniRef50_A0AAP2FJK6	Escherichia coli	Uncharacterized protein	2	86.4436
4893	UniRef50_A0A376VDI5	Escherichia coli	N-acetylgalactosamine-specific PTS system EIIC component 1	2	86.4279
6369	UniRef50_A0A3G2C6W0	Escherichia coli	Methyltransferase (Fragment)	2	86.3902
2674	UniRef50_A0A246VVI5	Escherichia coli	Transposase	2	86.3694
18534	UniRef50_UPI0011559347	Bacillus cereus	ABC transporter permease	1	86.3482
8074	UniRef50_A0A5P2H445	Cupriavidus pauculus	Uncharacterized protein	1	86.3432
7303	UniRef50_A0A4C3AAM6	Escherichia coli	mRNA interferase toxin of the YafO-YafN toxin-antitoxin system	2	86.3352
14065	UniRef50_N8WLM3	Acinetobacter junii	Uncharacterized protein	1	86.3265
24918	UniRef50_UPI002F96A3CE	Campylobacter coli	flagellin hook IN motif-containing protein	3	86.3168
6756	UniRef50_A0A3S4U6H6	Haemophilus pittmaniae	LppC	2	86.3153
6522	UniRef50_A0A3P1WWE4	//Escherichia coli	RHS repeat family protein (Fragment)	1	86.3098
2358	UniRef50_A0A1V3TMW1	Comamonas kerstersii	Uncharacterized protein	1	86.305
6834	UniRef50_A0A412G842	Phocaeicola coprocola	Uncharacterized protein	1	86.3019
4391	UniRef50_A0A376L1G6	Escherichia coli	DedA family integral membrane protein	2	86.2888
14298	UniRef50_P0AAV4	Escherichia coli	5-oxoprolinase subunit B	2	86.2817
107	UniRef50_A0A076Q186	Bordetella holmesii	Secretin/TonB short N-terminal domain-containing protein	1	86.2775
1199	UniRef50_A0A0W0ZJ49	Legionella steelei	Uncharacterized protein	1	86.2745
9448	UniRef50_A0A7X6L677	Nocardia abscessus	Carboxylic ester hydrolase	1	86.2659
23434	UniRef50_UPI0024442D70	Aeromonas veronii	VWA domain-containing protein	1	86.2623
875	UniRef50_A0A0K6A7E4	Escherichia coli	Protein TonB	2	86.2585
11731	UniRef50_A0AAV3VIY6	Escherichia coli	Outer membrane protein	2	86.2562
19910	UniRef50_UPI0019112C16	Streptococcus salivarius	LPXTG cell wall anchor domain-containing protein	2	86.231
3425	UniRef50_A0A2W6QQG2	Escherichia coli	AIDA-I family autotransporter YfaL (Fragment)	2	86.215
2104	UniRef50_A0A1L8Q597	Streptococcus timonensis	YSIRK Gram-positive signal peptide domain-containing protein	2	86.1997
23315	UniRef50_UPI0023EC29C4	Providencia alcalifaciens//Providencia stuartii//Providencia stuartii	fimbria/pilus outer membrane usher protein	2	86.1933
22601	UniRef50_UPI0021589F91	Cronobacter malonaticus	Ig-like domain-containing protein	1	86.1836
2568	UniRef50_A0A1Y5Z8F2	Bacillus cereus	Spore germination GerAC-like C-terminal domain-containing protein	1	86.1777
1771	UniRef50_A0A1A6BKB5	Mycobacterium gordonae, Mycobacterium intermedium	Polyketide synthase (Fragment)	2	86.1732
4306	UniRef50_A0A376K2L0	Cronobacter	Putative carbon-nitrogen hydrolase	1	86.1685
19311	UniRef50_UPI001561B567	Escherichia coli	Ig-like domain-containing protein	1	86.1648
19424	UniRef50_UPI00159F678B	Streptococcus salivarius, Streptococcus sp.	LPXTG cell wall anchor domain-containing protein	2	86.1571
792	UniRef50_A0A0H9VZX5	Escherichia coli	Outer membrane protein	2	86.148
13206	UniRef50_G1VGL0	Prevotella nanceiensis	TonB-dependent receptor plug domain-containing protein	3	86.1236
4187	UniRef50_A0A376DHM4	Escherichia coli	Putative major head protein/prohead protease	2	86.1116
4924	UniRef50_A0A376VKJ8	Escherichia coli	Sulfatase ydeN	2	86.105
2518	UniRef50_A0A1X3IAE0	Tolumonas auensis	Transposase, IS4 family	1	86.1021
23775	UniRef50_UPI0025A00CBB	Escherichia coli	pentapeptide repeat-containing protein	1	86.1003
13516	UniRef50_I3QJS7	Escherichia coli	Prophage 1734-type terminase large subunit (Fragment)	2	86.0976
8943	UniRef50_A0A6S7CNK8	Achromobacter dolens	WG repeat-containing protein	1	86.0953
3223	UniRef50_A0A2S1JC60	Escherichia coli	Uncharacterized protein	2	86.0872
3793	UniRef50_A0A2X3JQB2	Escherichia coli//Escherichia coli HVH 147 (4-5893887)//Escherichia coli	Type VI secretion-associated protein	2	86.0412
12071	UniRef50_A7ZKR0	Escherichia coli	Putative enterobacterial Ail/Lom protein	1	86.0292
22324	UniRef50_UPI00207BF837	Escherichia coli	GH32 C-terminal domain-containing protein	1	86.0123
10166	UniRef50_A0A8S0G0P4	Escherichia coli	Phosphoadenosine phosphosulfate reductase	2	86.0113
10018	UniRef50_A0A8R7VA85	Escherichia coli	CCHC-type domain-containing protein	2	86.0059
24397	UniRef50_UPI0028E14F14	Escherichia coli	WGR domain-containing protein	1	85.9923
15183	UniRef50_Q6FDF6	Stenotrophomonas maltophilia	Osmo-independent choline transporter BetT1	2	85.9898
16714	UniRef50_UPI000622C312	Cronobacter//Cronobacter sakazakii NBRC 102416	DUF551 domain-containing protein	1	85.9886
15647	UniRef50_S1P1Z3	Enterococcus pseudoavium	WxL domain-containing protein	1	85.9673
3603	UniRef50_A0A2X1Q5F9	Escherichia coli	Putative replication protein for prophage	2	85.965
18806	UniRef50_UPI0012D7FC9C	Streptococcus mitis//Streptococcus pneumoniae	DUF1642 domain-containing protein	2	85.9454
16542	UniRef50_UPI0004EF688D	Acinetobacter guillouiae	hypothetical protein	1	85.9454
15153	UniRef50_Q5NI66	Francisella hispaniensis	Acid phosphatase (Precursor)	2	85.9373
12540	UniRef50_D2A849	Escherichia coli	Uncharacterized protein	2	85.9056
23467	UniRef50_UPI0024550481	Nocardia sp. JCM 34519	non-ribosomal peptide synthetase	1	85.8988
5652	UniRef50_A0A377K7Z3	Escherichia coli	Protein	2	85.8969
11396	UniRef50_A0AAJ2S507	Cronobacter condimenti	Alpha/beta hydrolase-fold protein	1	85.8896
25470	UniRef50_UPI0032DA9282	Enterococcus italicus	transposase	2	85.8659
6562	UniRef50_A0A3P5DV81	Escherichia coli	EscT/YscT/HrcT family type III secretion system export apparatus protein	2	85.8639
1915	UniRef50_A0A1F0N732	Streptococcus mitis SK1073//Streptococcus pneumoniae	Peptidase S74 domain-containing protein	1	85.8506
23509	UniRef50_UPI00248BB256	Campylobacter upsaliensis//Campylobacter jejuni//Campylobacter upsaliensis, Campylobacter upsaliensis//Campylobacter jejuni	lytic transglycosylase domain-containing protein	3	85.8427
8779	UniRef50_A0A6M0REB5	Clostridium niameyense	Methyl-accepting chemotaxis protein	2	85.8226
8718	UniRef50_A0A6L5EGW0	Enterobacter kobei	Pilus assembly protein PilV (Fragment)	1	85.8225
7398	UniRef50_A0A4Q9JW40	Campylobacter upsaliensis//Campylobacter jejuni//Campylobacter upsaliensis, Campylobacter upsaliensis, Campylobacter upsaliensis//Campylobacter jejuni	Integral membrane protein	3	85.8086
11060	UniRef50_A0AA96Q653	Gardnerella vaginalis	Restriction endonuclease subunit S	1	85.8052
14798	UniRef50_P81549	Bordetella parapertussis	Probable TonB-dependent receptor BfrD	1	85.791
18691	UniRef50_UPI00124C3673	Acinetobacter brisouii	phage tail protein	1	85.7839
8291	UniRef50_A0A653L794	//Aeromonas veronii	Amino acid ABC transporter substrate-binding protein	1	85.7672
8968	UniRef50_A0A6S7F3B8	Achromobacter xylosoxidans	Uncharacterized protein	1	85.7439
19272	UniRef50_UPI0014954F8D	Escherichia coli	hypothetical protein	2	85.7373
20663	UniRef50_UPI001CED9FFC	Burkholderia cepacia	condensation domain-containing protein	1	85.7165
19354	UniRef50_UPI00157555BF	Burkholderia cepacia	type II toxin-antitoxin system Phd/YefM family antitoxin	1	85.7113
23362	UniRef50_UPI00240E1EA6	Bordetella bronchiseptica//Bordetella bronchiseptica OSU054	SDR family NAD(P)-dependent oxidoreductase	1	85.7056
17786	UniRef50_UPI000BE970EE	Cronobacter sakazakii//Cronobacter	hypothetical protein	2	85.6992
16218	UniRef50_UPI0002CB78DE	Escherichia coli	tail fiber assembly protein	2	85.6953
21210	UniRef50_UPI001F13B8F0	Achromobacter ruhlandii	c-type cytochrome	1	85.6913
25344	UniRef50_UPI003204E5E4	Bacillus cereus	methyl-accepting chemotaxis protein	1	85.6762
12495	UniRef50_C9Y2Y7	Cronobacter//Cronobacter malonaticus//Cronobacter malonaticus	Rhs element Vgr protein	1	85.6468
25330	UniRef50_UPI0031F6FE3F	Escherichia coli	DNA-processing protein DprA	1	85.6445
17952	UniRef50_UPI000D6FC7B2	Proteus mirabilis//Providencia alcalifaciens	hypothetical protein	2	85.6357
2690	UniRef50_A0A255SZX6	Prevotella sp. S7-1-8	Peptidase M6-like domain-containing protein	2	85.6161
23488	UniRef50_UPI002473D36C	Proteus mirabilis//Providencia alcalifaciens	fimbria/pilus outer membrane usher protein	2	85.6107
17541	UniRef50_UPI000B07BF10	Burkholderia cepacia	hypothetical protein	1	85.608
14519	UniRef50_P33784	Escherichia coli	K88 minor fimbrial subunit FaeJ	2	85.606
20126	UniRef50_UPI001A8BFF7E	Escherichia coli//Shigella dysenteriae//Shigella dysenteriae	hypothetical protein	2	85.5993
21750	UniRef50_UPI001FCF03DB	Escherichia coli	DUF551 domain-containing protein	2	85.5678
11178	UniRef50_A0AAE4JQL5	Proteus mirabilis//Proteus mirabilis//Providencia alcalifaciens	Uncharacterized protein	2	85.5678
13813	UniRef50_K1K562	Aeromonas veronii	Flagellar protein FlgN	2	85.5676
17234	UniRef50_UPI000A3DFA3E	Streptococcus salivarius	CAP domain-containing protein	2	85.5453
17908	UniRef50_UPI000D45BDB4	Cronobacter sakazakii//Cronobacter, Cronobacter	fimbria/pilus outer membrane usher protein	2	85.54
9299	UniRef50_A0A7T2L2L3	Fannyhessea vaginae//Atopobium vaginae	DNA polymerase III subunit delta	2	85.5306
5623	UniRef50_A0A377K2F9	Escherichia coli//Escherichia coli O145:H28, Escherichia coli	Putative intimin	2	85.5112
25014	UniRef50_UPI003000599A	Bacillus cereus	Ger(x)C family spore germination protein	1	85.5071
19622	UniRef50_UPI0017710A9D	Escherichia coli	hypothetical protein	2	85.5029
5618	UniRef50_A0A377K1M6	Escherichia coli	DNA mismatch repair protein MutS	2	85.4966
16035	UniRef50_U5EEN3	Nocardia asteroides NBRC 15531	PPE family domain-containing protein	1	85.4844
14577	UniRef50_P43319	Escherichia coli	Uncharacterized fimbrial-like protein YraK	2	85.467
9241	UniRef50_A0A7J5PHW7	Bacteroides xylanisolvens	HNH endonuclease	1	85.4592
19124	UniRef50_UPI0013E3C7CE	Clostridium perfringens	hypothetical protein	2	85.442
3339	UniRef50_A0A2T6T4J6	Helicobacter pylori	TonB-dependent receptor plug domain-containing protein (Fragment)	4	85.3997
2843	UniRef50_A0A2A7MD74	Clostridium neonatale	Methyl-accepting chemotaxis protein	1	85.3867
2309	UniRef50_A0A1V0BD77	Comamonas kerstersii	Porin domain-containing protein	2	85.3803
7944	UniRef50_A0A5D8M728	Escherichia coli	Phage tail protein	1	85.3781
8804	UniRef50_A0A6N2YZI8	Fannyhessea vaginae//Atopobium vaginae	Phage tail lysozyme domain-containing protein	2	85.3771
18473	UniRef50_UPI001124CF6C	Escherichia coli	RHS repeat-associated core domain-containing protein	3	85.3732
13049	UniRef50_F7M8H3	Bacteroides xylanisolvens CL03T12C04	Transposase	1	85.3705
9720	UniRef50_A0A836NBQ8	Escherichia coli	Sulfatase family protein	2	85.3316
11482	UniRef50_A0AAN3KV00	Escherichia coli	Autotransporter outer membrane beta-barrel domain-containing protein (Fragment)	2	85.3181
19036	UniRef50_UPI0013A55F21	Mycolicibacterium iranicum	zinc-binding dehydrogenase	1	85.3117
25347	UniRef50_UPI0032086AED	Pantoea sp. S62, Pantoea agglomerans	HlyD family efflux transporter periplasmic adaptor subunit	2	85.3015
20949	UniRef50_UPI001E631C02	Escherichia coli	IS21 family transposase	2	85.3003
10894	UniRef50_A0AA37PYC3	Mycobacterium gordonae	PPE domain-containing protein	1	85.2969
6111	UniRef50_A0A380EIW9	Escherichia coli	Staphylococcal surface anchored protein	1	85.2796
6250	UniRef50_A0A3B0FHY6	Mycobacteroides chelonae	IS701 family transposase	1	85.279
21363	UniRef50_UPI001F29C971	Aeromonas veronii	hypothetical protein	1	85.2741
25542	UniRef50_UPI00331839C9	Moellerella wisconsensis	capsule assembly Wzi family protein	2	85.262
13762	UniRef50_K0Z390	Winkia neuii	Calcineurin-like phosphoesterase domain-containing protein	1	85.2583
10861	UniRef50_A0AA35IFK4	Pseudomonas putida	Linear gramicidin synthase subunit D	1	85.214
9958	UniRef50_A0A8E4RAA7	Mycolicibacterium mucogenicum	PE-PGRS family protein	1	85.192
6281	UniRef50_A0A3D0NI63	Mycolicibacterium setense	GNAT family N-acetyltransferase (Fragment)	1	85.1848
6469	UniRef50_A0A3M5E8F3	Pseudomonas nitroreducens	LPS-assembly protein LptD	1	85.1777
25198	UniRef50_UPI0030D899AD	Aeromonas veronii	LPD38 domain-containing protein	1	85.1689
2975	UniRef50_A0A2J0YSM1	Bordetella parapertussis	Fatty acid transporter (Fragment)	1	85.1581
19505	UniRef50_UPI0015E2AB9B	Burkholderia cepacia	hypothetical protein	1	85.1565
7810	UniRef50_A0A5C7YKA5	Brucella pseudogrignonensis	Bifunctional aconitate hydratase 2/2-methylisocitrate dehydratase (Fragment)	1	85.1562
13338	UniRef50_H1Q0V9	Prevotella micans DSM 21469 = JCM 16134	2-succinyl-5-enolpyruvyl-6-hydroxy-3-cyclohexene-1-carboxylate synthase	1	85.1329
16395	UniRef50_UPI00041FED3F	Corynebacterium freiburgense DSM 45254	DUF5979 domain-containing protein	2	85.1215
16242	UniRef50_UPI0002ECD41E	Escherichia coli	hypothetical protein	1	85.1032
16651	UniRef50_UPI00058F75E3	Haemophilus parahaemolyticus	hypothetical protein	2	85.0738
17828	UniRef50_UPI000CB63CE3	Escherichia coli	GTPase	2	85.0655
11159	UniRef50_A0AAD3U8J6	Aeromonas hydrophila	Fimbrial protein	1	85.0651
941	UniRef50_A0A0M7EDH8	Bordetella pertussis	LysR family transcriptional regulator	1	85.0637
4190	UniRef50_A0A376DIP8	Escherichia coli	Putative tail fiber protein from prophage	2	85.0468
2356	UniRef50_A0A1V3JAZ4	Pasteurella bettyae CCUG 2042	TonB-dependent receptor (Fragment)	2	85.0394
20803	UniRef50_UPI001E30A629	Bacteroides sp. AM37-9	hypothetical protein	1	85.0376
22640	UniRef50_UPI0021664253	Trabulsiella guamensis	phage tail protein	1	85.0185
19722	UniRef50_UPI00189B9DE0	Clostridium sp. D43t1_170807_H7	transglutaminase domain-containing protein	1	85.0176
2619	UniRef50_A0A223P557	Cupriavidus pauculus	Methyl-accepting chemotaxis protein	1	85.0046
671	UniRef50_A0A0H2VXT5	Escherichia coli	Outer membrane fluffing protein	2	84.9816
17444	UniRef50_UPI000AC1FE15	Enterococcus pseudoavium	collagen binding domain-containing protein	1	84.9658
6056	UniRef50_A0A379WW76	Proteus mirabilis//Providencia alcalifaciens	Hydrolase YcdX	1	84.9641
9144	UniRef50_A0A7H0EW12	Escherichia coli	Eaa1	2	84.9508
11770	UniRef50_A0AAW5ID07	Bacillus cereus	Site-specific integrase (Fragment)	1	84.9485
7160	UniRef50_A0A484X0B0	Escherichia coli	Putative export usher protein	1	84.9451
15632	UniRef50_R9HHE6	Bacteroides sp. GM023	Outer membrane channel protein	1	84.9417
23560	UniRef50_UPI0024B21C19	Corynebacterium sanguinis	dolichyl-phosphate-mannose--protein mannosyltransferase	2	84.9172
8148	UniRef50_A0A5T4RLH5	Escherichia coli	Phage tail protein	1	84.872
22421	UniRef50_UPI0020BFA256	Nocardia araoensis	SDR family NAD(P)-dependent oxidoreductase	1	84.8542
23501	UniRef50_UPI002482C081	Escherichia coli	phage tail protein	2	84.8502
1949	UniRef50_A0A1F2F299	Corynebacterium halotolerans	Carrier domain-containing protein	1	84.8403
4188	UniRef50_A0A376DHN4	Escherichia coli//Shigella dysenteriae//Shigella dysenteriae	Curli production assembly/transport component CsgG	2	84.8256
18984	UniRef50_UPI001360838B	Escherichia coli	phage tail protein	2	84.8177
1667	UniRef50_A0A178J9E7	Vibrio bivalvicida	microbial collagenase	1	84.8118
15601	UniRef50_R4ME35	Mycolicibacter kumamotonensis, Mycobacterium gordonae	PPE family protein	2	84.7845
15229	UniRef50_Q7M7P7	Wolinella succinogenes	PUTATIVE METHYL-ACCEPTING CHEMOTAXIS PROTEIN	1	84.7576
10591	UniRef50_A0A974N8S8	Actinomyces sp. oral taxon 897, Actinomyces sp. HMT897	Uncharacterized protein	2	84.7313
24709	UniRef50_UPI002AC347B0	Proteus mirabilis//Providencia alcalifaciens	ShlB/FhaC/HecB family hemolysin secretion/activation protein	2	84.7276
10278	UniRef50_A0A8T5WEF3	Escherichia fergusonii//Escherichia fergusonii//Escherichia coli	DUF550 domain-containing protein	2	84.722
1918	UniRef50_A0A1F0RD32	Streptococcus sp. 1001175B_160314_H6	Helicase C-terminal domain-containing protein	3	84.7218
24289	UniRef50_UPI0028A16483	Brucella pseudogrignonensis	P-type conjugative transfer protein TrbJ	1	84.7194
17917	UniRef50_UPI000D488BD8	Escherichia coli	hemagglutinin repeat-containing protein	2	84.6934
24826	UniRef50_UPI002DB920AD	Staphylococcus haemolyticus	hypothetical protein	2	84.6912
11450	UniRef50_A0AAJ6LJ55	Enterobacter kobei	Uncharacterized protein	2	84.6889
18173	UniRef50_UPI000F890792	Escherichia coli	phage tail tube protein	2	84.6823
23784	UniRef50_UPI0025A30C45	Escherichia coli	YPO3983 family protein	2	84.6823
461	UniRef50_A0A0B7D6G1	Pseudomonas kribbensis	Linear gramicidin synthase subunit B	1	84.6581
12743	UniRef50_E3BHD1	Aeromonas veronii	Alginate lyase domain-containing protein	2	84.6568
15218	UniRef50_Q741I3	Mycolicibacterium setense	SsuA/THI5-like domain-containing protein	1	84.652
8812	UniRef50_A0A6N3BCA1	Staphylococcus simulans	Surface protein	2	84.6252
24129	UniRef50_UPI002852C01F	Mycobacterium simulans	hypothetical protein	1	84.612
19352	UniRef50_UPI00157357EB	Escherichia coli	prophage tail fiber N-terminal domain-containing protein	2	84.5936
5269	UniRef50_A0A377C6I3	Escherichia coli//Escherichia coli 909945-2	Uncharacterized protein	1	84.5854
25574	UniRef50_UPI00338EE034	Achromobacter xylosoxidans	autotransporter-associated beta strand repeat-containing protein	1	84.5738
17090	UniRef50_UPI00093E577E	Escherichia coli	CfaE/CblD family pilus tip adhesin	1	84.5729
23227	UniRef50_UPI002379E0AC	Escherichia coli	hypothetical protein	2	84.5725
15409	UniRef50_Q8X583	Escherichia coli//Shigella boydii//Shigella boydii, Escherichia coli	Putative uncharacterized protein YcgV	2	84.5712
11743	UniRef50_A0AAW3DET6	Francisella philomiragia	Carbohydrate binding domain protein	3	84.5711
22888	UniRef50_UPI0022325604	Acinetobacter junii	TonB-dependent receptor domain-containing protein	2	84.5618
7195	UniRef50_A0A484Y512	Escherichia coli	Cellulose synthase subunit BcsC	2	84.5553
20569	UniRef50_UPI001CC1F3D8	Pantoea conspicua, Pantoea agglomerans	cellulose biosynthesis cyclic di-GMP-binding regulatory protein BcsB	2	84.5546
21353	UniRef50_UPI001F28896E	Corynebacterium argentoratense	hypothetical protein	2	84.5347
18513	UniRef50_UPI00113FCB76	Escherichia coli	host specificity protein J	2	84.5345
24744	UniRef50_UPI002B1E2DC9	Staphylococcus haemolyticus	M23 family metallopeptidase	2	84.5197
17993	UniRef50_UPI000DD011FC	Aeromonas veronii	TonB-dependent receptor plug domain-containing protein	2	84.5063
2671	UniRef50_A0A246HPC1	Stenotrophomonas maltophilia	Uncharacterized protein	1	84.4883
20386	UniRef50_UPI001C2B9872	Proteus mirabilis//Proteus mirabilis//Providencia alcalifaciens	YadA C-terminal domain-containing protein	2	84.4796
25820	UniRef50_UPI0035578A57	Aeromonas hydrophila	HAMP domain-containing protein	1	84.4693
24122	UniRef50_UPI00283AAE67	nan	hypothetical protein	1	84.4676
19332	UniRef50_UPI0015676791	Streptococcus mitis SK1073//Streptococcus pneumoniae	YSIRK-type signal peptide-containing protein	2	84.4624
16650	UniRef50_UPI00058F0E5A	Pseudomonas massiliensis	AAA family ATPase	1	84.4556
25757	UniRef50_UPI00351A06B2	Cryptosporidium ubiquitum	serine threonine rich low complexity	2	84.4501
4808	UniRef50_A0A376TZR0	Escherichia coli	Multiphosphoryl transfer protein 2 [includes phosphoenolpyruvate-protein phosphotransferasephosphocarrier protein Hpr fructose-like specific PTS system EIIA component]	2	84.4483
15946	UniRef50_U2KRM5	Prevotella melaninogenica, Prevotella denticola, Prevotella denticola DNF00960	PD-(D/E)XK endonuclease-like domain-containing protein	3	84.4267
5401	UniRef50_A0A377DI92	Escherichia coli	Rhs core protein	2	84.4036
16298	UniRef50_UPI000361A675	Streptococcus downei F0415, Streptococcus sobrinus TCI-374	CHAP domain-containing protein	2	84.3923
6678	UniRef50_A0A3S4G655	Escherichia coli	Lipopolysaccharide biosynthesis protein	1	84.3705
5786	UniRef50_A0A377ZE12	Escherichia coli	Putrescine importer	2	84.3656
8189	UniRef50_A0A5Z0NMW6	Escherichia coli	DUF551 domain-containing protein	2	84.3564
347	UniRef50_A0A0A0IGH4	Clostridium niameyense	DUF11 domain-containing protein	2	84.3225
15023	UniRef50_Q47459	Escherichia coli	Probable copper-binding protein PcoE	2	84.3145
715	UniRef50_A0A0H3CP97	Enterobacter cloacae subsp. cloacae//Enterobacter cloacae	Ead/Ea22-like family protein	2	84.3061
10054	UniRef50_A0A8S0FLG0	Escherichia coli	Transposase	2	84.3051
25872	UniRef50_UPI00359FA52F	Achromobacter xylosoxidans	four-carbon acid sugar kinase family protein	1	84.3019
8616	UniRef50_A0A6I1UL23	Streptococcus mitis//Streptococcus pneumoniae	YSIRK-type signal peptide-containing protein	2	84.2568
8794	UniRef50_A0A6N0I1Y9	Staphylococcus hominis	CBM-cenC domain-containing protein	2	84.2564
26151	UniRef50_W5SAZ7	Borrelia recurrentis	Variable large protein	2	84.2494
2375	UniRef50_A0A1W1EM64	Escherichia coli	Mobile element protein	2	84.2462
10576	UniRef50_A0A950EWN5	Paraburkholderia caffeinitolerans	CHAD domain-containing protein (Fragment)	1	84.2327
1443	UniRef50_A0A140N8A1	Escherichia coli	Phage tail protein	2	84.231
7781	UniRef50_A0A5C0B2M0	Pigmentiphaga aceris	HD domain-containing protein	1	84.2226
5076	UniRef50_A0A376YDZ2	Escherichia coli	FimH protein	2	84.2216
7992	UniRef50_A0A5J4ZCI2	Escherichia coli	Pectinesterase	1	84.2109
22975	UniRef50_UPI00226C5778	Enterobacter cloacae	T6SS immunity protein Tli4 family protein	2	84.1939
25924	UniRef50_UPI0035C101F1	Escherichia coli	type II toxin-antitoxin system RelE/ParE family toxin	2	84.1857
15138	UniRef50_Q5NEI0	nan, Francisella hispaniensis	HlyD family secretion protein	3	84.1819
9178	UniRef50_A0A7H4PR41	Escherichia coli//Escherichia coli KTE64	beta-galactosidase	1	84.1794
11842	UniRef50_A0AAW9BSG0	Vibrio diabolicus//Vibrio diabolicus//Vibrio parahaemolyticus	54K polar flagellar sheath protein A (Fragment)	1	84.1753
24760	UniRef50_UPI002B291371	Aeromonas caviae	hypothetical protein	1	84.1675
23894	UniRef50_UPI0026353BE7	Campylobacter showae//Campylobacter jejuni	nickel insertion protein	2	84.1644
1220	UniRef50_A0A0W4ZBQ0	Pneumocystis jirovecii RU7	Uncharacterized protein	1	84.1611
22996	UniRef50_UPI00227C6B7A	Phocaeicola coprocola, Bacteroides sp. MSK.20.12	hypothetical protein	2	84.1586
16315	UniRef50_UPI000373353D	Prevotella nanceiensis	leucine-rich repeat domain-containing protein	2	84.1532
8994	UniRef50_A0A737YHT3	Salmonella bongori//Salmonella bongori serovar 48:z35:-//Salmonella enterica, Salmonella bongori	RHS element protein (Fragment)	2	84.1472
4856	UniRef50_A0A376UAK3	Escherichia coli//Shigella dysenteriae 1617, Escherichia coli	Invasin	2	84.1464
17532	UniRef50_UPI000B00B0D6	Luteimonas terricola	hypothetical protein	1	84.1342
24404	UniRef50_UPI0028E28755	Streptococcus mitis//Streptococcus pneumoniae	SIALI-17 repeat-containing surface protein	2	84.1326
22880	UniRef50_UPI002228257F	Escherichia coli	reverse transcriptase domain-containing protein	2	84.1298
24160	UniRef50_UPI00287436DC	Enterobacter cloacae	hypothetical protein	2	84.1279
8679	UniRef50_A0A6J5FQ20	Paraburkholderia caffeinitolerans	Uncharacterized protein	1	84.1251
1543	UniRef50_A0A151TK45	Escherichia coli	Pectinesterase	1	84.1148
14505	UniRef50_P33227	Escherichia coli	Putative uncharacterized protein StfE	2	84.1122
16312	UniRef50_UPI00036DF6B7	Streptococcus sobrinus TCI-349	YfhO family protein	1	84.1084
14751	UniRef50_P76394	Escherichia coli	Uncharacterized protein YegJ	2	84.1014
15547	UniRef50_Q9Z813	Chlamydia pneumoniae	Probable outer membrane protein pmp19	2	84.088
22036	UniRef50_UPI002022DA6C	Escherichia coli	phage tail protein	1	84.0437
2061	UniRef50_A0A1J5VR12	Corynebacterium sp. NML130628, Corynebacterium sp. NML140438	Uncharacterized protein	2	84.0303
19719	UniRef50_UPI001898E676	Clostridium sp. D43t1_170807_H7	hypothetical protein	1	84.0271
4702	UniRef50_A0A376RRB2	Escherichia coli	Putative type III effector protein	2	84.0138
22986	UniRef50_UPI002277669B	Aeromonas veronii	TnsD family Tn7-like transposition protein	1	83.9947
25373	UniRef50_UPI0032197443	Streptococcus rubneri	YSIRK-type signal peptide-containing protein	2	83.9929
17975	UniRef50_UPI000DA52A5E	Escherichia coli	hypothetical protein	2	83.9891
17762	UniRef50_UPI000BE543B2	Escherichia coli	host specificity protein J	2	83.9849
15596	UniRef50_R2SII3	Enterococcus pseudoavium	Sugar-binding domain-containing protein	1	83.9775
17081	UniRef50_UPI000930905C	Campylobacter coli	hypothetical protein	2	83.9675
9092	UniRef50_A0A7G1I981	Mycolicibacter kumamotonensis	Uncharacterized protein	1	83.9604
18289	UniRef50_UPI001071200F	Escherichia coli//Shigella boydii//Shigella boydii	hypothetical protein	2	83.9359
14886	UniRef50_Q2GHK3	Ehrlichia chaffeensis str. Osceola//Ehrlichia chaffeensis	Lipoprotein	2	83.9146
9630	UniRef50_A0A828NYV5	Escherichia coli	Uncharacterized protein	2	83.8922
11347	UniRef50_A0AAI9KP57	Aeromonas veronii	DUF6701 domain-containing protein	1	83.8918
14354	UniRef50_P0DJY6	Escherichia coli	Tail fiber protein S'	2	83.878
22577	UniRef50_UPI002151A7CB	Escherichia coli	fimbria/pilus outer membrane usher protein	2	83.868
13986	UniRef50_M5IQK2	Campylobacter showae//Campylobacter jejuni	Internalin, putative	2	83.8529
16896	UniRef50_UPI00070728EE	Acinetobacter guillouiae	type VI secretion system Vgr family protein	1	83.8308
4771	UniRef50_A0A376TNF9	Escherichia coli	L-rhamnose isomerase	2	83.7925
4177	UniRef50_A0A376D765	Escherichia coli	Sulfate transporter YchM	2	83.7916
13316	UniRef50_G9WZB2	Peptostreptococcus sp. MV1	MobA/VirD2-like nuclease domain-containing protein	2	83.7912
1705	UniRef50_A0A1A0R051	Mycolicibacterium setense	L,D-TPase catalytic domain-containing protein	1	83.788
10773	UniRef50_A0A9X3APP4	Cronobacter//Cronobacter malonaticus	Superoxide dismutase [Cu-Zn]	1	83.782
18839	UniRef50_UPI0012F4A198	Achromobacter ruhlandii	hypothetical protein	1	83.7789
918	UniRef50_A0A0M4CN90	Corynebacterium argentoratense	Putative transposase InsK for insertion sequence element IS150	2	83.7783
3825	UniRef50_A0A2X3K575	Escherichia coli	Putative xanthine dehydrogenase, molybdenum-binding subunit	2	83.7782
18271	UniRef50_UPI0010675671	Escherichia coli	DUF551 domain-containing protein	2	83.7761
21166	UniRef50_UPI001F12B730	Achromobacter xylosoxidans	PQQ-binding-like beta-propeller repeat protein	2	83.7688
9397	UniRef50_A0A7W2JYE3	Aeromonas hydrophila	TonB-dependent siderophore receptor	1	83.767
21055	UniRef50_UPI001EF8A0D0	Aggregatibacter sp. PN_452	YadA-like family protein	1	83.7576
9550	UniRef50_A0A7Z7NA82	Mycobacterium sp. UM_WGJ	Triacylglycerol lipase	1	83.7507
15382	UniRef50_Q8KTV5	Escherichia coli//Escherichia coli O26:H11, Escherichia coli//Shigella boydii//Shigella boydii	Sialate O-acetylesterase domain-containing protein	2	83.7412
13006	UniRef50_F4T244	Escherichia coli	Putative bacteriophage protein (Fragment)	2	83.7241
23240	UniRef50_UPI00237F9CD8	Escherichia coli//Escherichia coli KTE107, Escherichia coli	IS1 family transposase	3	83.7228
5009	UniRef50_A0A376WW42	Escherichia coli	Transcriptional repressor RcnR	2	83.7075
2959	UniRef50_A0A2I3CTA2	Vibrio alginolyticus//Vibrio parahaemolyticus//Vibrio alginolyticus	Cadherin-like domain-containing protein	1	83.7036
3361	UniRef50_A0A2U3NIM0	Mycobacterium marseillense	Lipoprotein LprE (Fragment)	1	83.7005
19712	UniRef50_UPI00189506FE	Nocardia abscessus	RRQRL motif-containing zinc-binding protein	1	83.6971
13121	UniRef50_F9HJR0	Streptococcus cristatus	Uncharacterized protein	1	83.6949
6666	UniRef50_A0A3S3T6V3	Inhella inkyongensis	Diguanylate cyclase	1	83.6792
7264	UniRef50_A0A485JHR9	Escherichia coli	mannose-6-phosphate isomerase	2	83.6688
407	UniRef50_A0A0A8HUY0	Campylobacter coli	Hemagglutinin domain-containing protein	3	83.665
6632	UniRef50_A0A3R9L4R2	Vibrio bivalvicida	Flagellar hook-associated protein 3	1	83.6645
5794	UniRef50_A0A377ZYK0	Escherichia coli//Escherichia coli KTE102, Escherichia coli	Putative transposase	2	83.6417
7911	UniRef50_A0A5C8GCF5	Brachyspira aalborgi	Uncharacterized protein	2	83.6358
19833	UniRef50_UPI0018E5C84D	Pseudomonas asiatica	transporter	1	83.6192
4169	UniRef50_A0A376CRX6	//Escherichia coli	IS1 transposase	2	83.6067
24024	UniRef50_UPI00278548E0	Enterobacter cloacae	DUF1120 domain-containing protein	1	83.6044
8436	UniRef50_A0A6B8WRD4	Corynebacterium sanguinis	ATP-dependent RecD-like DNA helicase	3	83.5996
14003	UniRef50_M7PKW5	Pneumocystis jirovecii RU7	Protein FYV10	1	83.598
21259	UniRef50_UPI001F1543B6	Escherichia coli	transposase	1	83.5958
22010	UniRef50_UPI00201FBAE2	Escherichia coli	DUF1983 domain-containing protein	2	83.591
2217	UniRef50_A0A1S1K2C7	Mycolicibacterium setense	PKD domain-containing protein	1	83.5823
7482	UniRef50_A0A4U8T2F0	Helicobacter labetoulli	Uncharacterized protein	2	83.5805
22165	UniRef50_UPI0020347103	Escherichia coli	hypothetical protein	1	83.5793
18259	UniRef50_UPI0010547266	Enterobacter cloacae subsp. cloacae//Enterobacter cloacae//Enterobacter cloacae, Enterobacter cloacae	hypothetical protein	2	83.5709
14936	UniRef50_Q32FE4	Escherichia coli	Ion-translocating oxidoreductase complex subunit C	2	83.5697
12982	UniRef50_F3Y9Q6	Enterococcus viikkiensis	Cell division protein FtsI, peptidoglycansynthetase	2	83.5669
14565	UniRef50_P39384	Aeromonas veronii	Putative dehydratase subunit YjiM	2	83.5608
1772	UniRef50_A0A1A6BL14	Mycobacterium gordonae	PE domain-containing protein	1	83.5519
25350	UniRef50_UPI00320A585C	Pseudomonas glycinae	S-type pyocin domain-containing protein	1	83.5313
6116	UniRef50_A0A380FL44	Staphylococcus schleiferi	Cation multidrug efflux pump	2	83.5284
20993	UniRef50_UPI001EE38BA7	Prevotella sp. HJM029, Prevotella jejuni	ArdC-like ssDNA-binding domain-containing protein	2	83.5255
25540	UniRef50_UPI0033164203	Proteus mirabilis//Providencia alcalifaciens	fimbria/pilus outer membrane usher protein	2	83.5169
24726	UniRef50_UPI002AD1DEFF	Vibrio tapetis	imelysin family protein	1	83.5156
24057	UniRef50_UPI0027DB9E2E	Clostridium haemolyticum	TolC family protein	2	83.5115
26270	UniRef50_X8DKK3	Mycobacteroides abscessus	Phosphopantetheine attachment site family protein	1	83.504
20944	UniRef50_UPI001E6078CD	Escherichia coli KTE101//Escherichia coli, Escherichia coli	RHS repeat-associated core domain-containing protein	2	83.4949
20952	UniRef50_UPI001E6470F3	Vibrio cholerae	cadherin repeat domain-containing protein	1	83.4758
10746	UniRef50_A0A9W3K2V9	Burkholderia cepacia//Burkholderia ambifaria	ATP-dependent serine protease	1	83.4613
10251	UniRef50_A0A8S7RTU8	Escherichia coli	DUF1983 domain-containing protein	2	83.4566
898	UniRef50_A0A0M1IW93	Clostridium niameyense	Mannosyl-glycoprotein endo-beta-N-acetylglucosamidase-like domain-containing protein	1	83.4345
14336	UniRef50_P0AFM2	Escherichia coli	Glycine betaine/proline betaine-binding periplasmic protein	3	83.3964
16337	UniRef50_UPI0003917CD0	Escherichia coli	filamentous hemagglutinin N-terminal domain-containing protein	2	83.3877
434	UniRef50_A0A0B4FMD0	Fusobacterium necrophorum subsp. funduliforme, Fusobacterium necrophorum, Fusobacterium necrophorum subsp. funduliforme Fnf 1007	RecF/RecN/SMC N-terminal domain-containing protein	3	83.3858
16807	UniRef50_UPI00068DFC34	Acinetobacter junii	hypothetical protein	1	83.3701
21320	UniRef50_UPI001F2126C5	Proteus mirabilis//Providencia alcalifaciens	CyaA/EF/ExoY family adenylyl cyclase toxin	2	83.3634
25370	UniRef50_UPI003218F3B2	Escherichia coli	glycoside hydrolase family protein	2	83.3435
21847	UniRef50_UPI0020014A7C	Streptococcus mitis//Streptococcus mitis//Streptococcus pneumoniae	hypothetical protein	2	83.3347
24178	UniRef50_UPI00287A0B38	Escherichia coli	ead/Ea22-like family protein	2	83.333
2628	UniRef50_A0A231GXG1	Nocardia sp. MDA0666	Uncharacterized protein	1	83.3304
11927	UniRef50_A0AAX2V1J7	Streptococcus salivarius	Serine protease (Fragment)	2	83.3259
15020	UniRef50_Q47428	Escherichia coli	Sc protein ( SvM1protein )	2	83.3115
24089	UniRef50_UPI0027E7B72B	Chimaeribacter coloradensis	TonB-dependent receptor plug domain-containing protein	1	83.3044
22180	UniRef50_UPI0020372120	Enterobacter kobei, Escherichia coli	IS21 family transposase	2	83.2928
2019	UniRef50_A0A1J0QZB0	Enterobacter kobei	Transposase	1	83.2668
2103	UniRef50_A0A1L8MZA3	Treponema maltophilum	Uncharacterized protein	2	83.2583
21722	UniRef50_UPI001FCE11DF	Streptococcus timonensis	RHS repeat domain-containing protein	2	83.2557
4644	UniRef50_A0A376P8E2	Escherichia coli	Putative transposase subunit	2	83.2465
23292	UniRef50_UPI0023DABAD4	Aeromonas caviae	methyl-accepting chemotaxis protein	2	83.2359
13585	UniRef50_I6ED49	Escherichia coli	Putative tail component of prophage	1	83.222
17635	UniRef50_UPI000B3F3E7E	Escherichia coli	hypothetical protein	2	83.1903
5595	UniRef50_A0A377J157	Haemophilus pittmaniae	Filamentous hemagglutinin outer membrane protein	2	83.1901
16920	UniRef50_UPI000746FD69	Mycolicibacterium phlei	DUF222 domain-containing protein	1	83.1877
17951	UniRef50_UPI000D6E6171	Proteus mirabilis//Proteus mirabilis//Providencia alcalifaciens	hypothetical protein	2	83.1868
13	UniRef50_A0A024HVZ1	Escherichia coli	DUF551 domain-containing protein	1	83.1844
1848	UniRef50_A0A1C7WD74	Aeromonas caviae	DUF3142 domain-containing protein	1	83.1827
16041	UniRef50_U5EJI9	Nocardia asteroides NBRC 15531	PPE family domain-containing protein	1	83.1786
4769	UniRef50_A0A376TLQ7	Escherichia coli	Putative xanthine dehydrogenase, molybdenum-binding subunit	2	83.165
7162	UniRef50_A0A484X0X9	Escherichia coli	Uncharacterized protein	2	83.1641
18372	UniRef50_UPI0010CC4672	Escherichia coli	host specificity protein J	2	83.1604
17995	UniRef50_UPI000DD3D0AB	Escherichia coli	type VI secretion system tip protein TssI/VgrG	1	83.1575
12664	UniRef50_D7W980	Corynebacterium genitalium ATCC 33030	EthD domain-containing protein	1	83.1331
11854	UniRef50_A0AAW9IJ86	Clostridium perfringens	Cell wall anchor protein (Fragment)	2	83.1298
17457	UniRef50_UPI000ACCC497	Bordetella genomosp. 6	autotransporter outer membrane beta-barrel domain-containing protein	1	83.1167
9350	UniRef50_A0A7U9DES8	Escherichia coli	DUF551 domain-containing protein	2	83.1054
10840	UniRef50_A0A9X8MD79	Pseudomonas luteola	Type III secretion protein W	1	83.1024
4178	UniRef50_A0A376D8Q0	Escherichia coli	Putative outer membrane assembly protein	1	83.1005
299	UniRef50_A0A095ZB32	Arcanobacterium sp.//Arcanobacterium sp. S3PF19	Uncharacterized protein	3	83.0983
16683	UniRef50_UPI0005C64559	Proteus mirabilis//Providencia alcalifaciens	hypothetical protein	1	83.086
12171	UniRef50_B2IPX4	Streptococcus mitis//Streptococcus pneumoniae, Streptococcus vulneris	ATP-dependent helicase/deoxyribonuclease subunit B	2	83.0804
6366	UniRef50_A0A3F3A801	Clostridium niameyense	SPOR domain-containing protein	2	83.0797
19569	UniRef50_UPI001642F452	Burkholderia cepacia	type I polyketide synthase	1	83.0793
19766	UniRef50_UPI0018B0A9A6	Streptococcus mitis SK1073//Streptococcus pneumoniae	DUF1542 domain-containing protein	2	83.0701
24293	UniRef50_UPI0028A26EE4	Kosakonia quasisacchari	MipA/OmpV family protein	1	83.0635
15175	UniRef50_Q68JE0	Escherichia coli	Aec52	2	83.0493
13506	UniRef50_I3DEW4	Pasteurella bettyae CCUG 2042	Uncharacterized protein (Fragment)	1	83.0443
18772	UniRef50_UPI0012A875F2	Achromobacter xylosoxidans	phage tail protein	1	83.0353
12242	UniRef50_B6XA59	Providencia alcalifaciens	Fimbrial-type adhesion domain-containing protein	2	83.028
8839	UniRef50_A0A6N3QVY7	Escherichia coli//Escherichia coli KTE102	Integrase core domain protein	1	83.0184
19942	UniRef50_UPI00191B73B6	Escherichia coli	S6 family peptidase	2	83.0124
3993	UniRef50_A0A329H109	Cronobacter sakazakii, Enterobacter cloacae	Type VI secretion system contractile sheath large subunit (Fragment)	2	83.0059
8626	UniRef50_A0A6I5RVL7	Pseudomonas asiatica	DUF748 domain-containing protein (Fragment)	1	83.005
17682	UniRef50_UPI000B7F87D4	Escherichia coli	host specificity protein J	2	82.9996
9212	UniRef50_A0A7I7SLB9	Mycobacterium gordonae	PE-PPE domain-containing protein	1	82.9961
6000	UniRef50_A0A379GIM5	Proteus mirabilis//Proteus mirabilis//Providencia alcalifaciens	Fimbrial chaparone	2	82.9898
20061	UniRef50_UPI00197AF5B9	Enterobacter cloacae	hypothetical protein	2	82.988
4775	UniRef50_A0A376TNU1	Escherichia coli	Serine protease	1	82.9829
10677	UniRef50_A0A9N8CX94	Enterobacter kobei, Escherichia coli	Transposase and inactivated derivatives	2	82.9809
24291	UniRef50_UPI0028A17E36	Escherichia coli	S6 family peptidase	1	82.9732
1833	UniRef50_A0A1C4E940	Streptococcus vestibularis	DUF11 domain-containing protein	1	82.9675
24556	UniRef50_UPI00293C6BCF	Stenotrophomonas maltophilia	DUF6531 domain-containing protein	2	82.9661
18751	UniRef50_UPI00128E67B3	Corynebacterium argentoratense	hypothetical protein	2	82.954
16416	UniRef50_UPI000449542D	Aeromonas caviae	TonB-dependent receptor domain-containing protein	1	82.9492
5699	UniRef50_A0A377LY23	Cronobacter sakazakii	Nitrate/nitrite response regulator protein narL	2	82.941
186	UniRef50_A0A084A2U0	Providencia alcalifaciens//Providencia stuartii MRSN 2154	Outer membrane protein TolC	1	82.9274
8803	UniRef50_A0A6N2YJK1	Enterobacter kobei	Tail spike TSP1/Gp66 N-terminal domain-containing protein	2	82.9273
9254	UniRef50_A0A7K3LEL7	Mycobacterium sp. UM_WGJ	PE-PPE domain-containing protein (Fragment)	1	82.9263
458	UniRef50_A0A0B6D590	nan	Hemolysin-type calcium-binding repeat family protein	3	82.9196
7755	UniRef50_A0A5C0ARQ6	Pigmentiphaga aceris	Calcium-binding protein	1	82.9169
18332	UniRef50_UPI0010ACC8ED	Escherichia coli	DUF6645 domain-containing protein	2	82.9042
21472	UniRef50_UPI001F42ACBD	Aeromonas hydrophila	hypothetical protein	1	82.8877
24381	UniRef50_UPI0028DBA019	Actinomyces sp. oral taxon 897	glycoside hydrolase family 95-like protein	1	82.8865
24571	UniRef50_UPI0029540580	Rhodococcus kroppenstedtii	hypothetical protein	1	82.8816
18342	UniRef50_UPI0010BE45A5	Bacillus cereus	peptidoglycan binding domain-containing protein	1	82.8763
21039	UniRef50_UPI001EF2C024	Achromobacter xylosoxidans	TolC family protein	1	82.8667
18396	UniRef50_UPI0010F3E8DC	Escherichia coli	DUF2169 domain-containing protein	1	82.8606
10511	UniRef50_A0A930RIA7	Streptococcus sp. 263_SSPC	YSIRK-type signal peptide-containing protein (Fragment)	2	82.8582
19581	UniRef50_UPI00164E17A9	Fusobacterium necrophorum subsp. funduliforme	hypothetical protein	1	82.8498
24071	UniRef50_UPI0027DF7B3B	Achromobacter xylosoxidans	MFS transporter	2	82.8439
7775	UniRef50_A0A5C0AZS6	Pigmentiphaga aceris	DUF4214 domain-containing protein	1	82.8276
20753	UniRef50_UPI001D190594	Acinetobacter brisouii	TonB-dependent hemoglobin/transferrin/lactoferrin family receptor	1	82.8183
1167	UniRef50_A0A0W0RRK2	Legionella bozemanae	Extracellular serine protease	1	82.8115
522	UniRef50_A0A0E0XY85	Escherichia coli	DUF4376 domain-containing protein	2	82.8012
23230	UniRef50_UPI00237A2C3B	Acinetobacter junii	relaxase/mobilization nuclease domain-containing protein	2	82.8004
11403	UniRef50_A0AAJ3CZM3	Escherichia coli	Phage tail protein (Fragment)	1	82.7971
10551	UniRef50_A0A943B7M1	Clostridium sp. D43t1_170807_H7	3D domain-containing protein	1	82.7917
25643	UniRef50_UPI0034A378BC	//Enterobacter cloacae	type VI secretion system baseplate subunit TssK	1	82.7869
12352	UniRef50_C1FS82	Clostridium niameyense	Phosphohexomutase	1	82.7852
5942	UniRef50_A0A379FII1	Proteus mirabilis//Providencia alcalifaciens	Type I secretion ATP-binding protein	1	82.7803
21629	UniRef50_UPI001FAB109B	Clostridium perfringens	hypothetical protein	2	82.775
14319	UniRef50_P0ADI0	Escherichia coli	Serine recombinase PinR	2	82.7747
12385	UniRef50_C4LDQ2	Tolumonas auensis	YD repeat protein	1	82.768
9011	UniRef50_A0A754G4Z1	Salmonella bongori serovar 48:z81:-//Salmonella enterica	DUF4376 domain-containing protein	1	82.757
10587	UniRef50_A0A973TEM5	Luteimonas terricola	Hydrogenase (Fragment)	2	82.6735
6067	UniRef50_A0A379YYE4	Shigella flexneri//Escherichia coli//Shigella flexneri, Escherichia coli//Shigella boydii//Shigella boydii	Methyl-accepting chemotaxis protein I, serine sensor receptor	2	82.6732
1398	UniRef50_A0A139PNC6	Streptococcus mitis//Streptococcus pneumoniae	Cell wall surface anchor family protein	1	82.6622
21514	UniRef50_UPI001F49BE95	Escherichia coli str. Deng//Escherichia coli	ead/Ea22-like family protein	2	82.6572
6257	UniRef50_A0A3B8FR15	Escherichia coli	Ead/Ea22-like family protein	2	82.6559
4054	UniRef50_A0A349Y4E8	Stenotrophomonas sp. HMSC10F06//Stenotrophomonas sp.	DUF885 domain-containing protein	1	82.6485
23090	UniRef50_UPI0022E393A8	Lactococcus petauri, Lactococcus garvieae	UPF0236 family transposase-like protein	2	82.6468
24424	UniRef50_UPI0028EA5756	Streptococcus cristatus ATCC 51100	SIALI-17 repeat-containing surface protein	3	82.6459
490	UniRef50_A0A0C5EUZ2	Bordetella bronchiseptica F4563//Bordetella bronchiseptica	Large polyvalent protein-associated domain-containing protein	1	82.6317
20474	UniRef50_UPI001C708414	Escherichia coli	hypothetical protein	2	82.6201
10460	UniRef50_A0A930GUH3	Neisseria brasiliensis	RecBCD enzyme subunit RecB (Fragment)	2	82.6174
23328	UniRef50_UPI0023F26E89	Treponema sp. Marseille-Q4523	hypothetical protein	2	82.6067
6664	UniRef50_A0A3S0PDG0	Prevotella denticola	T9SS C-terminal target domain-containing protein	1	82.5992
22785	UniRef50_UPI0021CBC289	Achromobacter dolens	helix-turn-helix transcriptional regulator	1	82.5759
21745	UniRef50_UPI001FCED779	Escherichia coli	transposase	2	82.5665
3573	UniRef50_A0A2X1NHP4	Escherichia coli	Attaching and effacing protein, pathogenesis factor	3	82.5433
24373	UniRef50_UPI0028D87E9A	Neisseria sicca, Neisseria mucosa	alpha/beta fold hydrolase	2	82.5406
1653	UniRef50_A0A174QSX7	Dielma fastidiosa	Morphine 6-dehydrogenase	1	82.5391
16399	UniRef50_UPI000423F3F6	Corynebacterium freiburgense DSM 45254	hypothetical protein	2	82.5377
1084	UniRef50_A0A0R3FGH4	Mycobacteroides abscessus	Methyl-accepting transducer domain-containing protein (Fragment)	1	82.5085
13293	UniRef50_G8LDB9	Enterobacter mori	tRNA-modifying protein ygfZ	1	82.4889
10997	UniRef50_A0AA87K7W1	Enterococcus italicus	PTS system fructose-specific transporter subunit IIBC	2	82.4585
6960	UniRef50_A0A431FUT6	Campylobacter coli//Campylobacter jejuni//Campylobacter coli, Campylobacter coli	Motility accessory factor	3	82.4581
10571	UniRef50_A0A948MH63	Stenotrophomonas sp. HMSC10F06//Stenotrophomonas sp.	Aerotolerance regulator N-terminal domain-containing protein (Fragment)	1	82.4526
6117	UniRef50_A0A380FXN0	Staphylococcus haemolyticus	Lipoprotein	1	82.4469
9172	UniRef50_A0A7H4P5W1	Proteus mirabilis//Proteus mirabilis//Providencia alcalifaciens	HNH endonuclease	2	82.4318
10374	UniRef50_A0A919I2P9	Enterobacter cloacae	VgrG protein	2	82.4085
12938	UniRef50_F0X4J2	Cryptosporidium ubiquitum	UV excision repair protein RAD23	1	82.4012
18106	UniRef50_UPI000EE06A95	Escherichia coli	RNA-guided endonuclease TnpB family protein	1	82.3939
6030	UniRef50_A0A379T7I2	Achromobacter insuavis	Iron transport periplasmic-binding protein	1	82.3781
9669	UniRef50_A0A829KZF6	Escherichia coli	RHS repeat protein (Fragment)	1	82.3527
18020	UniRef50_UPI000DF3EFCD	Escherichia coli	ISAs1 family transposase	2	82.3442
1462	UniRef50_A0A140NR96	Providencia alcalifaciens//Providencia stuartii MRSN 2154	Fimbrial chaperone	1	82.3437
19947	UniRef50_UPI00191C8A0A	Cronobacter//Cronobacter sakazakii NBRC 102416, Cronobacter sakazakii//Cronobacter	ImcF-related family protein	2	82.3403
22777	UniRef50_UPI0021C9F8DA	nan	AMP-binding protein	1	82.326
687	UniRef50_A0A0H2YYV3	Escherichia coli	EntS/YbdA MFS transporter	2	82.3207
1585	UniRef50_A0A158M355	Bordetella holmesii	Putative N-acetyltransferase YedL	1	82.3169
20177	UniRef50_UPI001AECFF8C	Brucella pseudogrignonensis	hypothetical protein	1	82.2986
268	UniRef50_A0A095X7T5	Arcanobacterium sp.//Arcanobacterium sp. S3PF19	T-Q ester bond containing domain-containing protein	3	82.2972
5769	UniRef50_A0A377W603	Cronobacter//Cronobacter malonaticus	Carbon starvation protein A	1	82.2958
5553	UniRef50_A0A377G7Y6	Fluoribacter dumoffii	Uncharacterized protein	2	82.2851
21078	UniRef50_UPI001EFE4D65	Neisseria sicca	hypothetical protein	1	82.2787
14075	UniRef50_N8Y210	Acinetobacter guillouiae	Transport of long-chain fatty acid	1	82.2781
16661	UniRef50_UPI0005A85B40	Escherichia coli	hemagglutinin repeat-containing protein	1	82.2764
7097	UniRef50_A0A454A126	Escherichia coli	Fimbrial-like adhesin	2	82.274
20433	UniRef50_UPI001C5ADE3A	Streptococcus mitis//Streptococcus mitis//Streptococcus pneumoniae	hypothetical protein	1	82.2716
20248	UniRef50_UPI001BC83D13	Escherichia coli	adhesion domain-containing protein	2	82.2695
10480	UniRef50_A0A930JYD3	Prevotella vespertina, Prevotella sp. oral taxon 306 str. F0472	Alpha-2-macroglobulin (Fragment)	2	82.2679
7488	UniRef50_A0A4U8TK96	Helicobacter burdigaliensis	Flagellar protein FliT	2	82.2499
17306	UniRef50_UPI000A626409	Achromobacter xylosoxidans	hypothetical protein	1	82.2422
25196	UniRef50_UPI0030D62CFA	Campylobacter coli	pentapeptide repeat-containing protein	1	82.2376
24589	UniRef50_UPI0029657F6E	Escherichia coli	transposase zinc-binding domain-containing protein	2	82.2357
1006	UniRef50_A0A0P7DPS4	Pseudomonas putida	Mannuronan 5-epimerase	1	82.2175
1307	UniRef50_A0A133KAT7	Peptostreptococcus sp. MV1	Uncharacterized protein	2	82.2041
17055	UniRef50_UPI00090AFC19	Francisella sp. MA06-7296	hypothetical protein	3	82.1711
17701	UniRef50_UPI000BB320F1	//Escherichia coli	hypothetical protein	2	82.1603
16130	UniRef50_UPI000245D8A2	Fusobacterium necrophorum subsp. funduliforme	SGNH/GDSL hydrolase family protein	2	82.1592
26250	UniRef50_X5FV64	Escherichia coli	IcmF-like protein	2	82.1568
11367	UniRef50_A0AAJ1D0I8	Pantoea eucrina	Methyl-accepting chemotaxis protein	1	82.1559
10108	UniRef50_A0A8S0FS66	Escherichia coli	Amino acid permease/ SLC12A domain-containing protein	1	82.1522
22004	UniRef50_UPI00201F5FEF	Escherichia coli	hemagglutinin repeat-containing protein	1	82.1397
25681	UniRef50_UPI0034D6CF7C	//Aeromonas veronii, Aeromonas veronii	hypothetical protein	2	82.1377
18258	UniRef50_UPI0010546640	Corynebacterium macginleyi	hypothetical protein	1	82.1309
17459	UniRef50_UPI000ACDD16C	Escherichia coli	type I polyketide synthase	1	82.1267
15743	UniRef50_S4GL38	Gardnerella vaginalis	Peptidase (Fragment)	2	82.1266
25113	UniRef50_UPI003081491C	Streptococcus sobrinus TCI-355	sulfatase-like hydrolase/transferase	1	82.1182
24385	UniRef50_UPI0028DC764F	Prevotella jejuni	hypothetical protein	2	82.1138
5917	UniRef50_A0A379F764	Proteus mirabilis//Proteus mirabilis//Providencia alcalifaciens	sn-glycerol-3-phosphate-binding periplasmic protein UgpB	2	82.1054
2348	UniRef50_A0A1V2WBT9	Burkholderia cepacia	Lipoprotein	1	82.0972
1720	UniRef50_A0A1A2L2I5	Mycolicibacterium peregrinum	Pyrrolo-quinoline quinone	1	82.0826
1512	UniRef50_A0A150NGZ4	Streptococcus mitis//Streptococcus pneumoniae	Antigen I/II N-terminal domain-containing protein	2	82.0822
4262	UniRef50_A0A376J4C1	Escherichia coli	DUF2570 domain-containing protein	2	82.0742
11202	UniRef50_A0AAE5K452	Escherichia coli	Fimbrial protein	2	82.0653
20897	UniRef50_UPI001E4EAF52	Streptococcus timonensis	Spy0128 family protein	2	82.06
10263	UniRef50_A0A8S7XWP4	Escherichia coli	Uncharacterized protein	2	82.0593
16908	UniRef50_UPI000734B781	Pseudomonas parafulva	DUF2345 domain-containing protein	1	82.0583
12555	UniRef50_D2TSH9	Escherichia coli	Phage tail protein	1	82.0557
11769	UniRef50_A0AAW5HYR2	Corynebacterium sp. NML140438	Uncharacterized protein (Fragment)	2	82.0371
17865	UniRef50_UPI000CFC7333	Escherichia coli	DUF1983 domain-containing protein	2	82.0263
11212	UniRef50_A0AAE6JR68	Haemophilus parahaemolyticus	Sel1 repeat family protein	2	82.0214
5436	UniRef50_A0A377DSH3	Escherichia coli	Methyl-accepting chemotaxis protein II	2	82.0201
3261	UniRef50_A0A2S8NSG1	Spiroplasma kunkelii	DUF3688 domain-containing protein (Fragment)	1	82.0189
25360	UniRef50_UPI003211BA64	Prevotella jejuni	hypothetical protein	1	81.992
2001	UniRef50_A0A1I4HX67	Lactococcus garvieae	Collagen binding domain-containing protein	1	81.9894
9382	UniRef50_A0A7V7URK2	Cronobacter sakazakii//Cronobacter	Fimbrial protein	1	81.9864
19507	UniRef50_UPI0015E2F100	Pseudomonas massiliensis	M10 family metallopeptidase C-terminal domain-containing protein	1	81.9809
2169	UniRef50_A0A1Q4PDQ6	Escherichia coli	TolC family protein	2	81.98
4397	UniRef50_A0A376L2N5	Escherichia coli	Penicillin G acylase	2	81.9757
5255	UniRef50_A0A377BUY7	Escherichia coli	Export usher protein	1	81.9692
19961	UniRef50_UPI00191EB260	Aeromonas caviae	cadherin domain-containing protein	1	81.959
21573	UniRef50_UPI001F54392B	Staphylococcus simulans	linear amide C-N hydrolase	2	81.9516
7113	UniRef50_A0A454D2W4	Vibrio harveyi	Uncharacterized protein (Fragment)	1	81.9263
891	UniRef50_A0A0L8ADG4	Stenotrophomonas maltophilia	Flagellin	1	81.9122
21448	UniRef50_UPI001F3BF0FE	Enterobacter quasimori	fimbrial protein	2	81.9077
4553	UniRef50_A0A376MQ61	Escherichia coli	5-methylcytosine-specific restriction enzyme subunit McrB	1	81.8884
12082	UniRef50_A8AZU4	Streptococcus rubneri, Streptococcus parasanguinis	DNA mismatch repair protein MutS	3	81.86
23886	UniRef50_UPI0026293EBF	Actinomyces sp. oral taxon 897	alpha/beta hydrolase	3	81.8466
22123	UniRef50_UPI00202BB82D	Escherichia coli	tail fiber protein	1	81.8423
7667	UniRef50_A0A518N621	Luteimonas terricola	Putative zinc-finger domain-containing protein	2	81.809
10324	UniRef50_A0A8T6Q1V2	Escherichia coli	Peptidase S74 (Fragment)	2	81.7971
11612	UniRef50_A0AAP6B0E4	Escherichia coli	AraC family transcriptional regulator	1	81.7959
9237	UniRef50_A0A7J5P2W3	Bacteroides xylanisolvens	Lipoprotein	2	81.7625
17502	UniRef50_UPI000AEFB9A3	Clostridium perfringens	phage/plasmid primase, P4 family	3	81.7513
11930	UniRef50_A0AAX3FA51	Enterobacter kobei	Actin cross-linking toxin VgrG1	2	81.7432
6943	UniRef50_A0A428HTT2	Streptococcus pseudopneumoniae, Streptococcus mitis//Streptococcus pneumoniae	Platelet binding protein GspB	2	81.7367
23971	UniRef50_UPI0026E0F306	Escherichia coli	flagellin	1	81.7255
23835	UniRef50_UPI0025D31121	Neisseria sicca	TonB-dependent receptor plug domain-containing protein	2	81.7205
13608	UniRef50_I9A9G5	Bacteroides xylanisolvens CL03T12C04	beta-glucosidase (Fragment)	1	81.7114
12990	UniRef50_F4BHW4	Francisella hispaniensis	Phospholipase/lecithinase/hemolysin	2	81.7011
13168	UniRef50_F9YSD8	Capnocytophaga sp.	TonB-dependent receptor plug domain-containing protein	2	81.6997
21554	UniRef50_UPI001F4F007C	Spiroplasma kunkelii	DNA topoisomerase IV subunit A	1	81.6991
2621	UniRef50_A0A225MYB7	Bordetella holmesii	TonB-dependent siderophore receptor	1	81.6859
22297	UniRef50_UPI00207B88EA	Escherichia coli	transposase	2	81.6846
16999	UniRef50_UPI0007EF2F25	Mycobacterium intermedium	PecA family PE domain-processing aspartic protease	1	81.6793
7337	UniRef50_A0A4J1ZLK5	Streptococcus mitis//Streptococcus mitis//Streptococcus pneumoniae	IgA-protease	2	81.6722
10130	UniRef50_A0A8S0FW40	Escherichia coli	Phage tail protein	2	81.6693
19242	UniRef50_UPI0014852274	Escherichia coli	hemagglutinin repeat-containing protein	1	81.6569
24772	UniRef50_UPI002B45B89A	Burkholderia cepacia	prephenate dehydrogenase dimerization domain-containing protein	1	81.6553
25301	UniRef50_UPI0031B72134	Escherichia coli	pyridoxal-dependent decarboxylase	2	81.6505
25553	UniRef50_UPI0033413718	Mycolicibacterium setense	PE-PPE domain-containing protein	1	81.6461
9598	UniRef50_A0A811ASX1	Escherichia coli//Shigella dysenteriae//Shigella dysenteriae	Transposase	2	81.6225
19657	UniRef50_UPI001831A8F7	Vibrio harveyi	flagellin hook IN motif-containing protein	1	81.6069
24257	UniRef50_UPI002898DE9A	Bacillus cereus	collagen-like repeat preface domain-containing protein	1	81.5914
18337	UniRef50_UPI0010B4BAFA	Escherichia coli	type VI secretion system-associated protein TagO	2	81.5908
14904	UniRef50_Q2LD92	Escherichia coli	Lambda-like tail fibre protein N-terminal domain-containing protein	2	81.5892
11860	UniRef50_A0AAW9W785	Streptococcus mitis//Streptococcus pneumoniae	Peptidase S74 (Fragment)	2	81.5884
8314	UniRef50_A0A655PEL2	Vibrio tapetis	Tellurite resistance protein	1	81.5594
11232	UniRef50_A0AAE8FP74	Clostridium perfringens	Cell surface protein (Fragment)	2	81.5558
24518	UniRef50_UPI00291B520D	Clostridium neonatale	IS4 family transposase	1	81.5464
13844	UniRef50_K7PJM1	Escherichia coli	CPS-53 (KpLE1) prophage protein	2	81.534
21621	UniRef50_UPI001FAA1465	Clostridium sp. D43t1_170807_H7	helicase-exonuclease AddAB subunit AddB	2	81.5328
21641	UniRef50_UPI001FAE3EE2	Clostridium perfringens	SH3 domain-containing protein	1	81.5291
10407	UniRef50_A0A929MZW6	Actinomyces georgiae	Galactose oxidase (Fragment)	2	81.5214
17394	UniRef50_UPI000AA450EB	Streptococcus sinensis	T7SS effector LXG polymorphic toxin	2	81.5135
23840	UniRef50_UPI0025DB918F	Clostridium sp. D43t1_170807_H7	hypothetical protein	1	81.4724
8990	UniRef50_A0A732F659	Escherichia coli	Uncharacterized protein	2	81.4658
17685	UniRef50_UPI000B800423	Escherichia coli	HEPN domain-containing protein	1	81.4591
14249	UniRef50_P08557	Escherichia coli	DNA circularization protein N	2	81.4454
13752	UniRef50_K0YQY1	Winkia neuii	D-alanyl-D-alanine carboxypeptidase/D-alanyl-D-alanine-endopeptidase	2	81.4321
12425	UniRef50_C6M7N4	Neisseria sicca	Tetratricopeptide repeat protein	1	81.4237
1674	UniRef50_A0A178LVL1	Mycolicibacterium iranicum	Lipoprotein antigen	1	81.405
24098	UniRef50_UPI002803C9F5	Gardnerella vaginalis	5'-3' exonuclease H3TH domain-containing protein	4	81.374
12532	UniRef50_D1PXR5	Prevotella sp. S7-1-8	Copper-exporting ATPase	2	81.3727
3511	UniRef50_A0A2X1M128	Escherichia coli	Putative molybdopterin-binding protein	1	81.3676
13997	UniRef50_M7NUG6	Pneumocystis jirovecii RU7	Presequence protease, mitochondrial	1	81.343
2567	UniRef50_A0A1Y5Z6J1	Bacillus cereus	Minor extracellular protease vpr	1	81.3192
22468	UniRef50_UPI00210A34CB	Staphylococcus aureus, Staphylococcus haemolyticus	YSIRK-type signal peptide-containing protein	2	81.3139
7916	UniRef50_A0A5C8GE25	Prevotella brunnea	Fimbrillin family protein	1	81.2873
14812	UniRef50_Q06971	Escherichia coli	Flagellin	1	81.2855
21456	UniRef50_UPI001F3DD51F	Acinetobacter guillouiae	transporter	1	81.2718
16960	UniRef50_UPI0007913886	Enterobacter quasimori	hypothetical protein	1	81.2547
25969	UniRef50_V6Q5Y0	Enterococcus italicus	Transposase IS204/IS1001/IS1096/IS1165 DDE domain-containing protein (Fragment)	2	81.2543
2459	UniRef50_A0A1X1KPN6	Streptococcus mitis//Streptococcus pneumoniae, Streptococcus sp. CCUG 49591	Uncharacterized protein (Fragment)	2	81.2356
11721	UniRef50_A0AAV3IBG5	Escherichia coli	RHS repeat-associated core domain protein	1	81.2267
3273	UniRef50_A0A2S9FEX0	Mycolicibacterium phlei	Uncharacterized protein (Fragment)	1	81.2028
74	UniRef50_A0A069ZP81	Porphyromonas sp. oral taxon 279 str. F0450	TonB-dependent receptor-like beta-barrel domain-containing protein	2	81.1866
16027	UniRef50_U5E689	Nocardia asteroides NBRC 15531	Bacterial EndoU nuclease domain-containing protein	1	81.1852
22217	UniRef50_UPI0020731117	Enterococcus italicus	phage tail spike protein	1	81.1851
19962	UniRef50_UPI00191EB3B8	Aeromonas veronii	hypothetical protein	1	81.1836
20849	UniRef50_UPI001E3DE7A2	Providencia alcalifaciens	TcdA/TcdB pore-forming domain-containing protein	1	81.1776
727	UniRef50_A0A0H3EL14	Escherichia coli	Autotransporter outer membrane protein	2	81.1649
17769	UniRef50_UPI000BE5AAC7	Escherichia coli	ead/Ea22-like family protein	2	81.1468
18315	UniRef50_UPI00109E35AE	Pantoea sp. S62, Pantoea agglomerans	autotransporter outer membrane beta-barrel domain-containing protein	2	81.146
7743	UniRef50_A0A5B7T6F2	Enterococcus viikkiensis, Enterococcus pseudoavium	LTA synthase family protein	2	81.1322
12420	UniRef50_C6M4G6	Neisseria sicca	Fibronectin type III domain protein	2	81.1247
16316	UniRef50_UPI000373AB51	Streptococcus sobrinus TCI-98, Streptococcus sobrinus	GbpC/Spa domain-containing protein	3	81.111
5812	UniRef50_A0A378BW76	//Escherichia coli, Escherichia coli	Gp21	2	81.1099
4851	UniRef50_A0A376U9Q1	Escherichia coli	Dipeptidyl carboxypeptidase II	2	81.0983
19170	UniRef50_UPI001427ACA1	Rhodococcus kroppenstedtii	hypothetical protein	1	81.0954
11111	UniRef50_A0AAD1L173	Escherichia coli	Transposase	1	81.0949
18459	UniRef50_UPI00111CA105	Escherichia coli	RHS element core protein	2	81.0867
11076	UniRef50_A0AAC9J5Z1	Francisella hispaniensis	Cadherin-like beta sandwich domain-containing protein	2	81.0829
2517	UniRef50_A0A1X3I776	Escherichia coli	RhsB protein in rhs element (Fragment)	2	81.0735
17411	UniRef50_UPI000AAAAEC8	Streptococcus salivarius	SH3 domain-containing protein	2	81.0637
19863	UniRef50_UPI0018FFF530	Acinetobacter junii	hypothetical protein	1	81.0587
8895	UniRef50_A0A6S4T7H6	Aeromonas caviae	RapA2 cadherin-like domain-containing protein	1	81.0561
21423	UniRef50_UPI001F36311E	Bordetella holmesii	Ig-like domain-containing protein	1	81.0407
16599	UniRef50_UPI0005376BC2	Aeromonas caviae	type I secretion C-terminal target domain-containing protein	1	81.0392
23232	UniRef50_UPI00237B16DE	Escherichia coli	S6 family peptidase	2	81.0365
4089	UniRef50_A0A366D2L8	Nocardia abscessus	Uncharacterized protein DUF397	1	81.0049
1074	UniRef50_A0A0R1YR86	Staphylococcus haemolyticus	S-layer protein	1	81.003
18923	UniRef50_UPI00131B35D7	Pigmentibacter ruber	hypothetical protein	2	80.9949
21130	UniRef50_UPI001F0D81F4	Alkanindiges illinoisensis	VENN motif pre-toxin domain-containing protein	1	80.9722
13480	UniRef50_I2NN61	Haemophilus sputorum HK 2154, Haemophilus sputorum	Peptidase, M16 family	3	80.9687
4002	UniRef50_A0A336N1S1	Aggregatibacter sp. PN_452, Aggregatibacter sp. Melo68	Porin OmpF	2	80.9528
21993	UniRef50_UPI00201E2515	Providencia alcalifaciens//Providencia stuartii	hypothetical protein	1	80.9504
12750	UniRef50_E3CPT9	Streptococcus vestibularis	Transposase IS204/IS1001/IS1096/IS1165 DDE domain-containing protein	2	80.945
8950	UniRef50_A0A6S7DJE0	Achromobacter dolens	Flagellin	1	80.926
12585	UniRef50_D3HA59	Streptococcus sp. CCUG 49591	GIY-YIG domain-containing protein	1	80.903
15351	UniRef50_Q8EV08	Malacoplasma penetrans	Putative lipoprotein	1	80.8951
14231	UniRef50_P06721	Escherichia coli	Cystathionine beta-lyase MetC	1	80.8741
4600	UniRef50_A0A376NSU5	Escherichia coli	Putative protease inhibitor	2	80.8655
11031	UniRef50_A0AA95G6R7	Pigmentibacter ruber	Uncharacterized protein	1	80.853
20209	UniRef50_UPI001B926CB9	Burkholderia cepacia//Burkholderia ambifaria	Ig-like domain-containing protein	1	80.8308
20173	UniRef50_UPI001AEC6AC8	Stenotrophomonas rhizophila	RHS repeat-associated core domain-containing protein	1	80.8279
2872	UniRef50_A0A2D3N8A1	Prevotella intermedia	Leucine-rich repeat domain-containing protein	1	80.8039
22020	UniRef50_UPI0020217BBF	Escherichia coli	glycosyl hydrolase family 28-related protein	1	80.7892
10050	UniRef50_A0A8S0FL61	Escherichia coli	General secretion pathway protein M	2	80.7837
500	UniRef50_A0A0D0T8Y9	Pseudomonas luteola	McpS_7 protein	1	80.7559
23718	UniRef50_UPI00257B047A	Pantoea eucrina	autotransporter outer membrane beta-barrel domain-containing protein	2	80.7552
20370	UniRef50_UPI001C098A5B	Acinetobacter guillouiae	tandem-95 repeat protein	1	80.7519
20236	UniRef50_UPI001BB098F2	Escherichia coli O121//Escherichia coli//Escherichia coli	helix-turn-helix domain-containing protein	1	80.7497
14676	UniRef50_P75059	Mycoplasmoides genitalium	Spermidine/putrescine import ATP-binding protein PotA	1	80.7359
1770	UniRef50_A0A1A6BJT5	Mycobacterium intermedium	Phosphoesterase (Fragment)	1	80.7277
5841	UniRef50_A0A378LYC6	Legionella wadsworthii	Transmembrane protein	2	80.7066
11581	UniRef50_A0AAP1WE38	Escherichia coli	Phage tail protein (Fragment)	2	80.6947
12473	UniRef50_C9ML50	Prevotella denticola	YkuD domain-containing protein	2	80.6808
17618	UniRef50_UPI000B2DD9C1	Pantoea sp. S62	hypothetical protein	1	80.6792
11048	UniRef50_A0AA95JXN9	Pigmentibacter ruber	Uncharacterized protein	1	80.6761
17984	UniRef50_UPI000DA75F53	Stenotrophomonas maltophilia	alginate lyase family protein	2	80.6733
20983	UniRef50_UPI001EDFAFA5	Escherichia coli	hypothetical protein	2	80.6516
23735	UniRef50_UPI00258ED4FD	Bacteroides xylanisolvens, Bacteroides sp. AM16-13	hypothetical protein	2	80.6516
22583	UniRef50_UPI0021531880	Campylobacter coli	BspA family leucine-rich repeat surface protein	2	80.6423
872	UniRef50_A0A0K4RMH6	Escherichia coli	PTS system 2-O-a-mannosyl-D-glycerate specific transporter subunit IIABC	2	80.6367
23503	UniRef50_UPI002482EA3D	Streptococcus mitis//Streptococcus pneumoniae	SEC10/PgrA surface exclusion domain-containing protein	2	80.6345
9977	UniRef50_A0A8H8A7L0	Pneumocystis jirovecii RU7	3'(2'),5'-bisphosphate nucleotidase	1	80.6214
15334	UniRef50_Q8E0V8	Streptococcus sp. IMAU 99161	Insertion element IS150 protein InsJ-like helix-turn-helix domain-containing protein	1	80.6206
8061	UniRef50_A0A5P1MRZ4	Escherichia coli	Ead/Ea22-like family protein	2	80.6061
1409	UniRef50_A0A139QHJ0	Streptococcus rubneri	DNA 3'-5' helicase	2	80.6059
16675	UniRef50_UPI0005B63338	Streptococcus sobrinus TCI-175	phage tail tip lysozyme	1	80.6039
15331	UniRef50_Q8DRC0	Streptococcus rubneri, Streptococcus mitis//Streptococcus mitis//Streptococcus pneumoniae	Permease IIC component	3	80.5729
23785	UniRef50_UPI0025A32B97	Escherichia coli	DUF1380 family protein	2	80.5611
17451	UniRef50_UPI000AC895F2	Proteus mirabilis//Proteus mirabilis//Providencia alcalifaciens, Proteus mirabilis	YdgA family protein	2	80.5548
2407	UniRef50_A0A1X0EUK6	Mycobacterium intermedium	Carrier domain-containing protein (Fragment)	1	80.5467
18154	UniRef50_UPI000F5F3AEF	Escherichia coli	hypothetical protein	2	80.5458
20545	UniRef50_UPI001CB738DC	Mycobacterium sp. UM_WGJ	hypothetical protein	1	80.5422
10653	UniRef50_A0A9D9N6Y8	Clostridium perfringens	Transposase (Fragment)	1	80.5406
7378	UniRef50_A0A4Q2FPI5	Streptococcus mitis//Streptococcus pneumoniae	N-ethylammeline chlorohydrolase	1	80.5349
25460	UniRef50_UPI0032D8E93B	Escherichia coli	DUF551 domain-containing protein	2	80.5297
11423	UniRef50_A0AAJ4ZQA2	Cupriavidus pauculus	Aspartate chemoreceptor protein	1	80.4807
626	UniRef50_A0A0H2MAB3	Cupriavidus pauculus	Methyl-accepting chemotaxis protein II	1	80.4807
2947	UniRef50_A0A2I1IQR4	Winkia neuii	Gram-positive cocci surface proteins LPxTG domain-containing protein	2	80.4655
8035	UniRef50_A0A5N5V472	Mycolicibacterium phlei	Glycoside hydrolase family 5 domain-containing protein	1	80.4562
9291	UniRef50_A0A7T0DYE1	Salmonella bongori serovar 66:z39:-//Salmonella enterica	Type VI secretion system tip protein VgrG	2	80.4558
1655	UniRef50_A0A175VFD0	Aeromonas hydrophila	Chemotaxis protein	1	80.4226
22687	UniRef50_UPI0021AA0006	Neisseria sicca	S-layer family protein	2	80.4173
15080	UniRef50_Q52JH0	Escherichia coli	Fimbrial protein	2	80.4134
17494	UniRef50_UPI000AEC3D7A	Escherichia coli	autotransporter adhesin family protein	1	80.3696
2430	UniRef50_A0A1X1JID8	Streptococcus mitis//Streptococcus pneumoniae, Streptococcus mitis//Streptococcus mitis//Streptococcus pneumoniae	YSIRK-type signal peptide-containing protein (Fragment)	2	80.3628
8722	UniRef50_A0A6L6FAU0	Providencia alcalifaciens	Autotransporter outer membrane beta-barrel domain-containing protein (Fragment)	1	80.3577
17113	UniRef50_UPI0009696BAD	Escherichia coli	integrase core domain-containing protein	1	80.3536
983	UniRef50_A0A0N8SLE5	Escherichia coli	Phage minor tail protein G	2	80.3479
24646	UniRef50_UPI0029D94F62	Aeromonas caviae	methyl-accepting chemotaxis protein	1	80.3466
15792	UniRef50_S7Z8Z5	Streptococcus sp., Streptococcus mitis//Streptococcus mitis//Streptococcus pneumoniae	Uncharacterized protein	3	80.3415
3268	UniRef50_A0A2S9F884	Mycolicibacterium setense	amidase (Fragment)	1	80.3369
15885	UniRef50_U1GT85	Treponema sp. Marseille-Q4523	Alanine racemase	2	80.3329
24013	UniRef50_UPI00273F064F	Escherichia coli	autotransporter outer membrane beta-barrel domain-containing protein	2	80.3217
22332	UniRef50_UPI00207C0B52	Escherichia coli	tail fiber protein	2	80.3131
21873	UniRef50_UPI00200535A0	Enterobacter cloacae	autotransporter outer membrane beta-barrel domain-containing protein	2	80.3123
5918	UniRef50_A0A379F9T0	Proteus mirabilis//Proteus mirabilis//Providencia alcalifaciens	Phage tail tape measure protein	2	80.3007
19585	UniRef50_UPI001654FBF6	Escherichia coli	phage tail protein	2	80.2986
11137	UniRef50_A0AAD2GJK8	Escherichia coli	Autotransporter adhesin Ag43	2	80.2965
10183	UniRef50_A0A8S0G3A8	Escherichia coli	Fimbrial outer membrane usher protein	1	80.2788
19469	UniRef50_UPI0015D707B2	Staphylococcus haemolyticus	phage tail tape measure protein	2	80.2736
9367	UniRef50_A0A7U9MTT2	Peptostreptococcus sp. MV1	Transposase IS4-like domain-containing protein	2	80.2655
21449	UniRef50_UPI001F3BF284	Mycolicibacterium mucogenicum	DUF1214 domain-containing protein	1	80.252
6324	UniRef50_A0A3E1IPR2	Gardnerella vaginalis	Uncharacterized protein	3	80.2402
7926	UniRef50_A0A5C8GLV8	Prevotella brunnea	Energy transducer TonB	1	80.2396
17602	UniRef50_UPI000B26E38A	Streptococcus symci	SEC10/PgrA surface exclusion domain-containing protein	1	80.2351
25203	UniRef50_UPI0030ECAF1F	Escherichia coli	prophage tail fiber N-terminal domain-containing protein	1	80.2322
21683	UniRef50_UPI001FC8B489	Burkholderia cepacia//Burkholderia ambifaria	Ig-like domain-containing protein	1	80.231
24234	UniRef50_UPI00288F6855	Enterococcus viikkiensis	DUF1642 domain-containing protein	1	80.2294
8085	UniRef50_A0A5P2HC54	Cupriavidus pauculus	Autotransporter outer membrane beta-barrel domain-containing protein	1	80.21
499	UniRef50_A0A0D0S2W0	Luteimonas terricola	Dipeptidyl aminopeptidase	2	80.2034
21754	UniRef50_UPI001FCF16A8	Mycoplasmoides pneumoniae	DUF240 domain-containing protein	1	80.194
20686	UniRef50_UPI001D0605EA	//Enterobacter cloacae	hypothetical protein	1	80.1785
12196	UniRef50_B3JE57	Phocaeicola coprocola	Transmembrane protein	1	80.1729
12244	UniRef50_B6XAF9	Providencia alcalifaciens	Kinase OspG kinase domain-containing protein	1	80.1714
14636	UniRef50_P52645	Escherichia coli	Uncharacterized protein YdbH	2	80.1541
23594	UniRef50_UPI0024C34621	Cronobacter//Cronobacter malonaticus//Cronobacter malonaticus	hypothetical protein	1	80.144
8791	UniRef50_A0A6M9F789	Streptococcus mitis//Streptococcus pneumoniae	Restriction endonuclease subunit S	1	80.1423
23539	UniRef50_UPI0024A655EF	Escherichia coli	ead/Ea22-like family protein	2	80.1374
22598	UniRef50_UPI0021585FDC	Escherichia coli	hypothetical protein	2	80.1191
23	UniRef50_A0A051U7L6	Mycolicibacter kumamotonensis	PE domain-containing protein	1	80.11
4048	UniRef50_A0A349FGE9	Vibrio cincinnatiensis	BCCT transporter (Fragment)	1	80.109
22707	UniRef50_UPI0021B0B89C	Escherichia coli	phage tail protein	2	80.0964
20632	UniRef50_UPI001CDAB253	Escherichia coli	hypothetical protein	1	80.0696
19301	UniRef50_UPI001560C524	Escherichia coli	host specificity protein J	2	80.0659
4416	UniRef50_A0A376L991	Escherichia coli//Shigella sonnei, Escherichia coli	Methylase	2	80.055
16513	UniRef50_UPI0004CE63B7	Streptococcus mitis//Streptococcus pneumoniae	DUF1542 domain-containing protein	2	80.0415
22879	UniRef50_UPI00222824BE	Escherichia coli	class II holin family protein	2	80.0379
4003	UniRef50_A0A336N2P2	Aggregatibacter sp. PN_452, Aggregatibacter sp. Melo68	Soluble lytic murein transglycosylase	2	80.0213
16879	UniRef50_UPI0006C8B3DA	Achromobacter xylosoxidans	siderophore ferric iron reductase	1	80.0114
13891	UniRef50_L0PAG2	Pneumocystis jirovecii RU7	proline--tRNA ligase	1	79.994
4953	UniRef50_A0A376VRU3	Escherichia coli	Putative type III effector protein (Ankyrin repeat protein A)	2	79.9896
19658	UniRef50_UPI0018356BB4	Escherichia coli	YaiO family outer membrane beta-barrel protein	1	79.9726
3663	UniRef50_A0A2X2DID2	Proteus mirabilis//Providencia alcalifaciens	TssN	2	79.9466
21684	UniRef50_UPI001FC8EB39	Burkholderia cepacia//Burkholderia ambifaria	Ig-like domain-containing protein	1	79.9379
19283	UniRef50_UPI001559F293	Escherichia coli	phage tail protein	2	79.9285
22898	UniRef50_UPI002238A5E7	Clostridium niameyense	Ger(x)C family spore germination protein	1	79.9254
16838	UniRef50_UPI0006A07B00	Escherichia coli	hypothetical protein	2	79.9186
5160	UniRef50_A0A377AIL9	Escherichia coli	Nitroreductase NfsA	1	79.9175
18015	UniRef50_UPI000DE9586D	Escherichia coli	phage tail protein	1	79.9042
20096	UniRef50_UPI0019D1E5B9	Proteus mirabilis//Providencia alcalifaciens, Proteus mirabilis//Proteus mirabilis//Providencia alcalifaciens	hypothetical protein	2	79.899
17317	UniRef50_UPI000A6CB792	Cupriavidus pauculus	HAMP domain-containing sensor histidine kinase	1	79.8973
24774	UniRef50_UPI002B467907	Aeromonas caviae	hypothetical protein	2	79.8722
12157	UniRef50_B1VHI3	Corynebacterium argentoratense	Type I restriction-modification system, specificity subunit	2	79.8721
3949	UniRef50_A0A2Z4TM41	Proteus mirabilis//Providencia alcalifaciens	Tn3 transposase DDE domain-containing protein	1	79.8599
18812	UniRef50_UPI0012DE48BE	Escherichia coli	ISAs1 family transposase	1	79.8585
10203	UniRef50_A0A8S5NDP5	Streptococcus pneumoniae//Streptococcus pseudopneumoniae	Neck appendage protein	2	79.8583
12479	UniRef50_C9MQB0	Prevotella melaninogenica	DUF4280 domain-containing protein	2	79.8574
6617	UniRef50_A0A3R9J5W2	Streptococcus mitis//Streptococcus pneumoniae	Uncharacterized protein	1	79.8541
8937	UniRef50_A0A6S7BYS5	Cupriavidus pauculus	Ricin B lectin domain-containing protein	1	79.8394
2909	UniRef50_A0A2H4TM55	Escherichia coli	Outer membrane protein W	1	79.839
17687	UniRef50_UPI000B8D6B30	Enterobacter cloacae	phage tail protein	2	79.8328
15141	UniRef50_Q5NFA6	Francisella hispaniensis	Rotein	2	79.8258
16787	UniRef50_UPI00067D2F54	Escherichia coli	hypothetical protein	2	79.803
5096	UniRef50_A0A376ZFE6	Escherichia coli	Tail:host specificity protein	2	79.7986
9544	UniRef50_A0A7Z7IPK7	Mycobacterium simulans	FHA domain-containing protein	1	79.7967
6810	UniRef50_A0A401LTF6	Bacteroides faecalis	Fimbrial subunit protein C-terminal domain-containing protein	1	79.7901
13359	UniRef50_H1Q550	Prevotella micans DSM 21469 = JCM 16134	GLUG domain-containing protein	1	79.7873
21226	UniRef50_UPI001F1419E3	Achromobacter xylosoxidans	hypothetical protein	1	79.772
24205	UniRef50_UPI002888A240	Mycolicibacterium setense	septum formation family protein	1	79.7547
9956	UniRef50_A0A8E4R4I0	Mycolicibacterium mucogenicum	DUF3558 domain-containing protein	1	79.7185
10222	UniRef50_A0A8S7CWW3	Escherichia coli	HNH endonuclease	4	79.7122
9209	UniRef50_A0A7I7QD23	Mycolicibacterium setense	Type II secretion system protein GspF domain-containing protein	1	79.7118
5387	UniRef50_A0A377DGB9	Escherichia coli	Adhesin/invasin-like protein	1	79.7065
16860	UniRef50_UPI0006B6813E	Escherichia coli//Shigella sonnei, Escherichia coli	rhs element protein RhsD	2	79.7042
1791	UniRef50_A0A1B2R4T7	Bordetella genomosp. 11	TonB-dependent receptor	1	79.7018
5528	UniRef50_A0A377F700	Escherichia coli	Hybrid sensory histidine kinase TorS	2	79.6983
9859	UniRef50_A0A855N7K6	Campylobacter jejuni, Campylobacter fetus subsp. fetus//Campylobacter jejuni	Endonuclease/exonuclease/phosphatase domain-containing protein	2	79.6952
414	UniRef50_A0A0A8URX5	Legionella bozemanae	Lipoprotein	1	79.694
9255	UniRef50_A0A7K3LEW2	Mycolicibacter kumamotonensis	Oxidoreductase (Fragment)	1	79.6875
5952	UniRef50_A0A379FKF9	Proteus mirabilis//Providencia alcalifaciens	RTX family protein	1	79.6812
3874	UniRef50_A0A2X3LYH4	Escherichia coli	Adhesin	1	79.6797
21858	UniRef50_UPI002001BF94	Streptococcus salivarius	glycoside hydrolase family 68 protein	2	79.6771
2822	UniRef50_A0A2A3M6H5	Pseudomonas asiatica	RHS repeat-associated core domain-containing protein	1	79.6726
13360	UniRef50_H1Q551	Prevotella micans DSM 21469 = JCM 16134	Uncharacterized protein	1	79.6668
22804	UniRef50_UPI0021D0A665	Chryseobacterium indologenes	restriction endonuclease subunit S	1	79.6644
3202	UniRef50_A0A2S0LA98	Capnocytophaga sp.	Uncharacterized protein	3	79.653
24149	UniRef50_UPI00286F3276	Paraburkholderia caffeinitolerans	FGGY-family carbohydrate kinase	1	79.6481
8682	UniRef50_A0A6J5G0D4	Paraburkholderia caffeinitolerans	Malonyl CoA-acyl carrier protein transacylase	1	79.6481
11929	UniRef50_A0AAX3A093	Mycolicibacterium setense	Sensor domain-containing protein	1	79.6393
3982	UniRef50_A0A318KI44	Dielma fastidiosa	Cell wall binding repeat protein	1	79.6351
22991	UniRef50_UPI00227A4AA7	Pseudomonas nitroreducens	DUF1302 family protein	1	79.6279
15276	UniRef50_Q7VSC7	Bordetella pertussis	Phage protein	1	79.5985
10295	UniRef50_A0A8T5Z489	Escherichia coli	RHS repeat family protein (Fragment)	1	79.595
24725	UniRef50_UPI002ACEC7BA	Clostridium sp. D43t1_170807_H7	MBL fold metallo-hydrolase	1	79.5851
17934	UniRef50_UPI000D5A1BF6	Escherichia coli	phage tail tape measure protein	1	79.5834
1176	UniRef50_A0A0W0TH00	Legionella steelei	Tn3 transposase DDE domain protein	1	79.5798
24127	UniRef50_UPI0028529512	Winkia neuii	hypothetical protein	1	79.5797
23144	UniRef50_UPI00232D55B3	Streptococcus salivarius	Rib/alpha-like domain-containing protein	2	79.5658
5590	UniRef50_A0A377IZZ1	Haemophilus pittmaniae	Adhesin	2	79.5646
9151	UniRef50_A0A7H4M3J7	Enterobacter cloacae, Escherichia coli	Long polar fimbrial outer membrane usher protein	2	79.5576
23885	UniRef50_UPI00262790A1	Gardnerella vaginalis	ComEC/Rec2 family competence protein	2	79.5482
6754	UniRef50_A0A3S4TEQ2	Campylobacter upsaliensis//Campylobacter jejuni//Campylobacter upsaliensis, Campylobacter upsaliensis//Campylobacter jejuni	Sugar transferase	2	79.5346
4005	UniRef50_A0A336N3S1	Aggregatibacter aphrophilus	Heme-repressible hemoglobin-binding protein	2	79.5324
19032	UniRef50_UPI0013A5360B	Mycolicibacterium peregrinum	outer membrane porin GjpA	1	79.5306
20438	UniRef50_UPI001C5BF100	Aeromonas hydrophila	hypothetical protein	1	79.5282
13901	UniRef50_L1M8X9	Corynebacterium durum F0235	NlpC/P60 family protein	1	79.5261
13915	UniRef50_L1MDW5	Corynebacterium durum F0235	Epstein-Barr nuclear antigen 1 domain protein	1	79.5261
17900	UniRef50_UPI000D32112B	Neisseria wadsworthii	exodeoxyribonuclease V subunit gamma	2	79.5151
827	UniRef50_A0A0J9FDH4	Bacteroides xylanisolvens	Uncharacterized protein	1	79.5031
10405	UniRef50_A0A927PHQ1	Bacteroides xylanisolvens	Helix-turn-helix transcriptional regulator	1	79.4607
15474	UniRef50_Q9EUP7	Streptococcus salivarius	CpsA protein (Fragment)	1	79.4539
18320	UniRef50_UPI0010AB9F26	Escherichia coli	host specificity protein J	2	79.4481
23477	UniRef50_UPI002457ABA3	Nocardia sp. JCM 34519	non-ribosomal peptide synthetase	1	79.4434
17930	UniRef50_UPI000D594FF8	Escherichia coli	type VI secretion system tip protein TssI/VgrG	1	79.4431
8172	UniRef50_A0A5Y0SSP1	Cronobacter	Pentapeptide repeat-containing protein (Fragment)	1	79.4395
12785	UniRef50_E5VE24	Bacteroides sp. AM37-9	Uncharacterized protein	1	79.4278
2802	UniRef50_A0A2A2GQ69	Helicobacter sp. TUL	Trimeric autotransporter adhesin YadA-like head domain-containing protein	1	79.405
11094	UniRef50_A0AAD1C013	Pseudomonas nitroreducens	Type V secretory pathway, adhesin AidA	1	79.3944
2977	UniRef50_A0A2J4YLY3	Proteus mirabilis//Providencia alcalifaciens, Enterobacter cloacae	Type VI secretion system tip protein VgrG (Fragment)	2	79.3928
14790	UniRef50_P77610	Escherichia coli	L-asparagine permease	1	79.3804
16175	UniRef50_UPI00029910F9	Staphylococcus simulans	SdrD B-like domain-containing protein	2	79.3457
12906	UniRef50_F0ETV3	Aggregatibacter sp. PN_452	TonB-dependent receptor	2	79.3321
5511	UniRef50_A0A377ED39	Escherichia coli	Replication protein P	1	79.311
21619	UniRef50_UPI001FA9EEC9	Clostridium perfringens	hypothetical protein	2	79.3102
14594	UniRef50_P46359	Escherichia coli	Pesticin receptor	1	79.3086
3040	UniRef50_A0A2M9GPI8	Achromobacter ruhlandii	Uncharacterized protein	1	79.2976
25279	UniRef50_UPI0031B6277F	Escherichia coli	plasmid segregation protein ParM domain-containing protein	2	79.2798
6468	UniRef50_A0A3M5E7J3	Escherichia coli	Autotransporter domain-containing protein	2	79.2689
2212	UniRef50_A0A1S1H2W4	Streptococcus sp. 263_SSPC, Streptococcus mitis//Streptococcus mitis//Streptococcus pneumoniae	Copper ABC transporter permease	2	79.2493
25383	UniRef50_UPI00321B515A	Streptococcus salivarius	accessory Sec-dependent serine-rich glycoprotein adhesin	2	79.235
1570	UniRef50_A0A157SNU1	Bordetella trematum	Adhesin	1	79.2306
18735	UniRef50_UPI00126015D0	Escherichia coli	hypothetical protein	1	79.219
3890	UniRef50_A0A2X4TJ48	Escherichia coli	Hydrogenase maturation factor HypB	2	79.2175
15757	UniRef50_S5MWP1	Salmonella bongori//Salmonella bongori serovar 48:z35:-//Salmonella enterica, Salmonella bongori	Core protein	2	79.206
16822	UniRef50_UPI00069C9A01	Escherichia coli//Shigella dysenteriae//Shigella dysenteriae	ShET2/EspL2 family type III secretion system effector toxin	2	79.197
2500	UniRef50_A0A1X1YRH2	Mycolicibacter kumamotonensis	PknH-like extracellular domain-containing protein	1	79.1822
7988	UniRef50_A0A5J4KHE1	Acinetobacter junii	Uncharacterized protein	1	79.1473
2506	UniRef50_A0A1X2DM83	Mycobacterium simulans	Polyketide synthase (Fragment)	1	79.129
7757	UniRef50_A0A5C0ASA5	Pigmentiphaga aceris	C-type cytochrome	1	79.1198
6988	UniRef50_A0A447JJZ1	Salmonella enterica//Salmonella bongori serovar 48:a:-, Salmonella bongori//Salmonella bongori serovar 48:z35:-//Salmonella enterica	Inositol phosphate phosphatase SopB	2	79.1112
5898	UniRef50_A0A379C8E8	Peptostreptococcus sp. MV1	Uncharacterized protein conserved in bacteria	2	79.0905
10775	UniRef50_A0A9X3C3J5	Mycolicibacterium phlei	Uncharacterized protein	1	79.0688
20374	UniRef50_UPI001C0EF82C	nan, Francisella hispaniensis, Francisella philomiragia	hypothetical protein	3	79.0627
12148	UniRef50_B1TB91	Burkholderia cepacia	KR domain protein	1	79.0405
1099	UniRef50_A0A0S2SP16	Aeromonas hydrophila	Uncharacterized protein	1	79.035
11327	UniRef50_A0AAI8W4J0	Escherichia coli	Phage prohead protease	2	78.9907
22857	UniRef50_UPI0021F32411	Mycobacterium sp. UM_WGJ	13E12 repeat family protein	1	78.9844
1621	UniRef50_A0A162IYU2	Fusobacterium necrophorum subsp. funduliforme, Fusobacterium necrophorum subsp. funduliforme ATCC 51357	Integration host factor subunit alpha	2	78.9793
20220	UniRef50_UPI001BA2CBF4	Burkholderia cepacia//Burkholderia ambifaria	hypothetical protein	1	78.967
4606	UniRef50_A0A376NWD6	Escherichia coli	DUF6860 domain-containing protein	2	78.9658
17422	UniRef50_UPI000AB0D7D7	Burkholderia cepacia	type I polyketide synthase	1	78.9657
2475	UniRef50_A0A1X1L0L5	Streptococcus mitis//Streptococcus mitis//Streptococcus pneumoniae	DUF1542 domain-containing protein (Fragment)	1	78.9639
8660	UniRef50_A0A6J5A2B7	Achromobacter ruhlandii	Trans-aconitate 2-methyltransferase	1	78.9517
1013	UniRef50_A0A0P7K9A2	Neisseria wadsworthii	PilY1 beta-propeller domain-containing protein	1	78.9508
24084	UniRef50_UPI0027E47D6B	Clostridium haemolyticum	cache and HAMP domain-containing protein	1	78.9471
17654	UniRef50_UPI000B5548C7	Clostridium perfringens	DUF4214 domain-containing protein	1	78.9445
19095	UniRef50_UPI0013D6D29A	Proteus mirabilis//Providencia alcalifaciens	fimbria/pilus outer membrane usher protein	2	78.9423
24060	UniRef50_UPI0027DC2BCC	Brachyspira aalborgi	hypothetical protein	3	78.9264
12960	UniRef50_F1T6G1	Fannyhessea vaginae//Atopobium vaginae	Thiamine diphosphokinase	1	78.911
4472	UniRef50_A0A376LM47	Escherichia coli	CDP-diacylglycerol--glycerol-3-phosphate 3-phosphatidyltransferase	2	78.9066
55	UniRef50_A0A069QFF1	Prevotella nanceiensis	TonB-dependent receptor plug domain protein	3	78.903
10578	UniRef50_A0A952ETQ2	Mycolicibacterium iranicum	DUF3558 domain-containing protein (Fragment)	1	78.9004
18847	UniRef50_UPI0012F6CD93	Aeromonas veronii	hypothetical protein	2	78.8912
1347	UniRef50_A0A133ZVU2	Streptococcus mitis//Streptococcus pneumoniae	Signal peptide protein, YSIRK family (Fragment)	2	78.889
15532	UniRef50_Q9RGF4	Borrelia turicatae	Variable large protein (Fragment)	4	78.8856
22407	UniRef50_UPI0020B2CF9F	Lactococcus garvieae	KxYKxGKxW signal peptide domain-containing protein	2	78.8843
20678	UniRef50_UPI001D00C1EE	Enterobacter kobei	hypothetical protein	2	78.8754
2253	UniRef50_A0A1S7BFL7	Escherichia coli	Phage tail fiber protein	2	78.8657
22215	UniRef50_UPI002072F394	Enterococcus italicus	hypothetical protein	1	78.8411
15179	UniRef50_Q6EZC1	Escherichia coli	L0015-like protein	2	78.8393
15102	UniRef50_Q59979	Streptococcus salivarius	Dextranase	1	78.8318
10907	UniRef50_A0AA38Y139	Stenotrophomonas sp. HMSC10F06//Stenotrophomonas sp.	Fimbrial protein	1	78.8306
10208	UniRef50_A0A8S5QJT6	Proteus mirabilis//Providencia alcalifaciens	Tail fiber assembly protein	2	78.7934
1382	UniRef50_A0A139N6K0	Streptococcus cristatus	Uncharacterized protein	1	78.792
19216	UniRef50_UPI00147053E7	Escherichia coli	adhesion domain-containing protein	1	78.778
8556	UniRef50_A0A6G6J954	Pseudomonas nitroreducens	DUF637 domain-containing protein	1	78.7765
2319	UniRef50_A0A1V0BHD7	Comamonas kerstersii	Cellulose synthase operon C C-terminal domain-containing protein	2	78.7764
12883	UniRef50_E9FGY5	Streptococcus mitis//Streptococcus mitis//Streptococcus pneumoniae, Streptococcus timonensis	Putative ATP-dependent nuclease subunit A	2	78.7656
6891	UniRef50_A0A418GRD5	Escherichia coli	Penicillin-binding protein activator (Fragment)	1	78.7581
2585	UniRef50_A0A1Z4ETJ3	Mycobacteroides chelonae	Universal stress protein	1	78.7572
15302	UniRef50_Q83IU4	Escherichia coli	L-rhamnose isomerase	2	78.7387
18644	UniRef50_UPI0011E6F550	Escherichia coli	hypothetical protein	1	78.736
2260	UniRef50_A0A1S8CU19	Alkanindiges illinoisensis	Uroporphyrin-3 C-methyltransferase	1	78.6924
10227	UniRef50_A0A8S7FH10	Enterobacter kobei//Enterobacter kobei//Enterobacter cloacae, Enterobacter cloacae subsp. cloacae//Enterobacter cloacae	IS1 family transposase (Fragment)	2	78.665
3956	UniRef50_A0A316EQE7	Cupriavidus pauculus	Trypsin	1	78.6542
2049	UniRef50_A0A1J5VDZ5	Corynebacterium sp. NML130628	Peptidase M10 metallopeptidase domain-containing protein	2	78.6276
4332	UniRef50_A0A376KMX5	Escherichia coli	Rhs core protein	2	78.6259
25160	UniRef50_UPI0030C76E03	Escherichia coli	DUF551 domain-containing protein	2	78.6155
9176	UniRef50_A0A7H4PMH9	Aeromonas veronii	Maltoporin	1	78.6126
20501	UniRef50_UPI001C9B01D3	Escherichia coli	S6 family peptidase	1	78.6058
21417	UniRef50_UPI001F351ECC	Escherichia coli	hypothetical protein	2	78.5952
13421	UniRef50_H7ELZ0	Treponema sp. Marseille-Q4523	EamA domain-containing protein	2	78.5636
7253	UniRef50_A0A485JBD0	Escherichia coli	cellulase	2	78.5541
22818	UniRef50_UPI0021D480D8	Escherichia coli//Shigella dysenteriae SD1D	DUF2254 domain-containing protein	2	78.5394
8811	UniRef50_A0A6N3B4F2	Staphylococcus simulans	lysostaphin	1	78.5354
15739	UniRef50_S3XYV1	Bacteroides sp. GM023	Tyr recombinase domain-containing protein	1	78.5182
23478	UniRef50_UPI0024580BF5	Nocardia abscessus	CHAT domain-containing protein	1	78.5127
13475	UniRef50_I2NG32	Neisseria sicca	Hemagglutinin (Fragment)	2	78.4905
20258	UniRef50_UPI001BC960C6	Leclercia adecarboxylata, Escherichia coli	IS1 family transposase	2	78.4836
7114	UniRef50_A0A454D4Y8	Vibrio harveyi	Outer membrane protein ompV	1	78.4817
21666	UniRef50_UPI001FB7ECB8	Pseudomonas nitroreducens	Ig-like domain-containing protein	1	78.4793
13754	UniRef50_K0YSY3	Winkia neuii	cAMP factor (Cfa)	2	78.4732
18954	UniRef50_UPI001326A880	Escherichia coli	fimbria/pilus outer membrane usher protein	2	78.46
9524	UniRef50_A0A7Z1N709	Staphylococcus haemolyticus, Staphylococcus aureus	YSIRK Gram-positive signal peptide domain-containing protein	2	78.4548
14309	UniRef50_P0ACB2	Escherichia coli	Delta-aminolevulinic acid dehydratase	1	78.4398
9653	UniRef50_A0A828QYI9	Campylobacter upsaliensis//Campylobacter jejuni//Campylobacter upsaliensis, Campylobacter upsaliensis//Campylobacter jejuni	DUF2920 family protein	2	78.439
16527	UniRef50_UPI0004DB9AA5	Corynebacterium atypicum	hypothetical protein	1	78.4386
16689	UniRef50_UPI0005E8C9E4	Streptococcus mitis//Streptococcus pneumoniae	hypothetical protein	1	78.4361
19892	UniRef50_UPI00190B957A	Staphylococcus haemolyticus	LPXTG cell wall anchor domain-containing protein	2	78.428
12826	UniRef50_E6LIK0	Enterococcus italicus	Peptidoglycan hydrolase	2	78.4259
19266	UniRef50_UPI00148F2085	Pseudomonas fulva	M20/M25/M40 family metallo-hydrolase	1	78.4256
14437	UniRef50_P25396	Escherichia coli	Tellurite resistance protein TehA	2	78.4171
23287	UniRef50_UPI0023BA691E	Acinetobacter junii	hypothetical protein	1	78.4115
14900	UniRef50_Q2KYL1	Bordetella holmesii	Exported protein	1	78.3979
9635	UniRef50_A0A828PCY0	Escherichia coli	Type VI secretion system tip protein VgrG	2	78.3934
13214	UniRef50_G1VJ19	Prevotella intermedia	Transposase DDE domain-containing protein (Fragment)	2	78.3768
20212	UniRef50_UPI001B965059	Burkholderia cepacia//Burkholderia ambifaria	type II secretion system F family protein	1	78.3724
9588	UniRef50_A0A811AR58	Escherichia coli//Escherichia coli MS 16-3	Chromosome partitioning protein ParB	1	78.3635
7294	UniRef50_A0A496LUQ3	Campylobacter showae//Campylobacter jejuni	N-(5'-phosphoribosyl)anthranilate isomerase (Fragment)	2	78.3626
3229	UniRef50_A0A2S1YAR0	Escherichia coli	Prop effector	1	78.346
13314	UniRef50_G9PD77	Arcanobacterium sp.//Arcanobacterium sp. S3PF19	NlpC/P60 domain-containing protein	2	78.3431
5261	UniRef50_A0A377C0U9	Escherichia coli KTE119//Escherichia coli	Outer membrane usher protein	2	78.3119
13004	UniRef50_F4SY29	Escherichia coli	Side tail fiber protein lambdoid prophage e14-like protein (Fragment)	2	78.3033
13557	UniRef50_I6CK75	Escherichia coli	Putative membrane protein	2	78.2864
15744	UniRef50_S4H1F0	Gardnerella vaginalis	Peptidase (Fragment)	2	78.2703
261	UniRef50_A0A095VBT6	Chimaeribacter coloradensis	MltA-interacting MipA family protein	1	78.2492
10383	UniRef50_A0A921GDY0	Fannyhessea vaginae//Atopobium vaginae	Phenylalanine--tRNA ligase subunit beta (Fragment)	3	78.2403
23976	UniRef50_UPI0026EB9DEF	Haemophilus sputorum, Haemophilus parahaemolyticus	factor H binding protein domain-containing protein	2	78.2324
8160	UniRef50_A0A5U7Z0Y2	Escherichia coli	Autotransporter outer membrane beta-barrel domain-containing protein	1	78.2169
21799	UniRef50_UPI001FF288B2	Escherichia coli	phage tail protein	2	78.214
4880	UniRef50_A0A376UFU4	Escherichia coli	Intimin	2	78.1999
4119	UniRef50_A0A369Z780	Haemophilus parahaemolyticus	Trimeric autotransporter adhesin YadA-like C-terminal membrane anchor domain-containing protein	1	78.1853
20987	UniRef50_UPI001EE14C23	Vibrio cincinnatiensis	transposase domain-containing protein	1	78.1813
23028	UniRef50_UPI0022A95BBC	Bartonella ancashensis	autotransporter outer membrane beta-barrel domain-containing protein	3	78.1743
5643	UniRef50_A0A377K6C4	Cronobacter sakazakii	histidinol dehydrogenase	1	78.1711
10650	UniRef50_A0A9D8XBX0	Clostridium perfringens	Leucine-rich repeat protein (Fragment)	1	78.152
10116	UniRef50_A0A8S0FTZ8	Escherichia coli	EntS/YbdA MFS transporter	1	78.1499
2900	UniRef50_A0A2H2W3R8	Escherichia coli	H repeat-associated protein	2	78.1442
12793	UniRef50_E6KW94	Aggregatibacter segnis	Immunoglobulin A1 protease autotransporter	3	78.1435
1239	UniRef50_A0A0W4ZRV3	Pneumocystis jirovecii RU7	Major surface glycoprotein 2 C-terminal domain-containing protein	1	78.1409
1978	UniRef50_A0A1G9YRK1	Pseudomonas fluorescens	Threonine synthase	1	78.1383
16895	UniRef50_UPI0007071DD9	Campylobacter coli BIGS0009, Campylobacter coli	chorismate-binding protein	2	78.1368
10238	UniRef50_A0A8S7KZI5	Escherichia coli	Eae-like domain protein	2	78.1298
6473	UniRef50_A0A3M5EI65	Escherichia coli	Methyl-accepting transducer domain-containing protein	1	78.129
13333	UniRef50_H1Q0C4	Prevotella micans DSM 21469 = JCM 16134	GH16 domain-containing protein	1	78.1259
2082	UniRef50_A0A1L4BSJ6	nan	Major facilitator superfamily (MFS) profile domain-containing protein	1	78.1195
22267	UniRef50_UPI00207972AA	Escherichia coli	single-stranded DNA-binding protein	1	78.1101
12730	UniRef50_E1LNT1	Streptococcus sp. 1001175B_160314_H6, Streptococcus mitis//Streptococcus pneumoniae	IgA1 protease (Fragment)	2	78.0973
13654	UniRef50_J0QZ16	Helicobacter pylori	DdrB-like domain-containing protein	4	78.0758
4074	UniRef50_A0A356E6Y2	Aggregatibacter sp. PN_452, Aggregatibacter sp. Melo68	Penicillin-binding protein activator (Fragment)	2	78.0632
15329	UniRef50_Q8DQ36	Streptococcus mitis//Streptococcus pneumoniae, Streptococcus mitis//Streptococcus mitis//Streptococcus pneumoniae	Rqc2 homolog RqcH	3	78.0536
4094	UniRef50_A0A367LY42	Escherichia coli	Formate/nitrite transporter family protein (Fragment)	2	78.0535
20415	UniRef50_UPI001C494B25	Escherichia coli//Escherichia coli UMEA 3052-1//Escherichia coli	hypothetical protein	2	78.0386
11438	UniRef50_A0AAJ5T8F2	Burkholderia cepacia	Integrase	1	78.0323
6318	UniRef50_A0A3D8IUI9	Helicobacter sp. TUL	peptide chain release factor N(5)-glutamine methyltransferase	1	78.0214
26252	UniRef50_X5GJD0	Ehrlichia chaffeensis str. Osceola//Ehrlichia chaffeensis	RasGEF domain protein	3	78.0195
5262	UniRef50_A0A377C161	Escherichia coli	NAD(P)-binding Rossman fold	1	78.0172
4153	UniRef50_A0A374C0H7	Prevotella sp. AM42-24	DUF1738 domain-containing protein	1	78.0063
17960	UniRef50_UPI000D9549CF	Burkholderia cepacia//Burkholderia ambifaria	c-type cytochrome	1	77.9961
21235	UniRef50_UPI001F146915	Achromobacter insuavis	hypothetical protein	1	77.994
1152	UniRef50_A0A0U1DVX6	Mycolicibacterium peregrinum	PE-PGRS family protein	1	77.9923
5443	UniRef50_A0A377DUB5	Escherichia coli	Outer membrane autotransporter	2	77.9914
6516	UniRef50_A0A3P1VAV0	Streptococcus mitis//Streptococcus pneumoniae	YSIRK signal domain/LPXTG anchor domain surface protein (Fragment)	2	77.9908
426	UniRef50_A0A0B4E957	Fusobacterium necrophorum subsp. funduliforme	Transposase	1	77.9824
14155	UniRef50_O66103	Treponema pallidum//Treponema pallidum//Treponema pallidum subsp. pallidum	Membrane protein insertase YidC	1	77.9776
2787	UniRef50_A0A2A2BPQ8	Escherichia coli	Sialate O-acetylesterase (Fragment)	2	77.9688
9252	UniRef50_A0A7K3LAU5	Mycolicibacter kumamotonensis	DUF732 domain-containing protein	1	77.9491
2881	UniRef50_A0A2G4R2I3	Campylobacter upsaliensis//Campylobacter jejuni//Campylobacter upsaliensis, Campylobacter upsaliensis//Campylobacter jejuni	Nucleotidyltransferase (Fragment)	3	77.9459
17947	UniRef50_UPI000D65ED75	Aggregatibacter sp. Melo68	DUF551 domain-containing protein	1	77.9417
9135	UniRef50_A0A7G9FE77	Treponema sp. Marseille-Q4523	Prolyl oligopeptidase family serine peptidase	2	77.9269
26139	UniRef50_W4P4T9	Phocaeicola coprocola	TonB-dependent receptor	2	77.921
3143	UniRef50_A0A2N8ZKK4	Vibrio cincinnatiensis	Chitodextrinase	1	77.9066
7798	UniRef50_A0A5C5U396	Luteimonas terricola	Uncharacterized protein	1	77.9045
10309	UniRef50_A0A8T5ZQY4	Escherichia coli	Alpha amylase (Fragment)	2	77.9029
19823	UniRef50_UPI0018E4AD59	Escherichia coli	hypothetical protein	2	77.8999
13977	UniRef50_M5IGJ7	Campylobacter showae//Campylobacter jejuni	Membrane fusion protein of RND family multidrug efflux pump	3	77.8985
13101	UniRef50_F9DFZ5	Prevotella melaninogenica	Lipoprotein	2	77.8968
2471	UniRef50_A0A1X1KZ51	Streptococcus salivarius	LPXTG cell wall anchor domain-containing protein (Fragment)	1	77.8808
14485	UniRef50_P31574	Escherichia coli	Protein FixB	2	77.8737
890	UniRef50_A0A0L6ZCU5	Clostridium haemolyticum	N,N'-diacetylchitobiose phosphorylase	1	77.872
25016	UniRef50_UPI0030029F12	Achromobacter xylosoxidans	hypothetical protein	1	77.8693
19548	UniRef50_UPI001626CA59	Proteus mirabilis//Providencia alcalifaciens	reverse transcriptase domain-containing protein	2	77.8582
8450	UniRef50_A0A6C7H490	Corynebacterium pyruviciproducens, Escherichia coli	Class 1 integron integrase IntI1	2	77.8547
1814	UniRef50_A0A1B8SG50	Mycolicibacter kumamotonensis	Uncharacterized protein	1	77.8415
12967	UniRef50_F1YYE2	Streptococcus iniae	ATP-dependent helicase/deoxyribonuclease subunit B	2	77.8335
25668	UniRef50_UPI0034D2C557	Escherichia coli	YqjK family protein	1	77.8299
2485	UniRef50_A0A1X1PHA0	Burkholderia cepacia//Burkholderia ambifaria	Uncharacterized protein	1	77.8104
17860	UniRef50_UPI000CFB8FAB	Escherichia coli	F4 (K88) fimbria minor subunit FaeH	2	77.7894
9687	UniRef50_A0A829LCG0	Escherichia coli	Type-IV secretion system protein TraC (Fragment)	1	77.7832
17247	UniRef50_UPI000A456401	Escherichia coli	type VI secretion system tube protein TssD	2	77.7758
14419	UniRef50_P22340	Enterobacter cloacae complex sp.	Sucrose porin	1	77.7682
13166	UniRef50_F9VG03	Lactococcus garvieae	DUF6273 domain-containing protein	1	77.7383
1092	UniRef50_A0A0S2SF73	Aeromonas caviae	Flagellin	1	77.7242
16347	UniRef50_UPI0003BE51FE	Escherichia coli	PAAR-like domain-containing protein	1	77.721
13411	UniRef50_H3NR98	Helcococcus kunzii	Uncharacterized protein	2	77.7181
9217	UniRef50_A0A7I7XJJ4	Mycobacterium gordonae	N-acetylmuramoyl-L-alanine amidase	1	77.7069
2297	UniRef50_A0A1U8VGE7	Vibrio bivalvicida	Flagellin E (Fragment)	1	77.6798
21413	UniRef50_UPI001F34023D	Aeromonas veronii	fimbrial protein	1	77.6743
3778	UniRef50_A0A2X3JKB5	Escherichia coli	N-terminal part of molybdate metabolism regulator MolR-like protein	2	77.6702
12803	UniRef50_E6LD67	Enterococcus italicus	MapZ extracellular domain-containing protein	2	77.6691
15037	UniRef50_Q4A9M1	Mesomycoplasma flocculare	Lipoprotein	1	77.6633
3050	UniRef50_A0A2N3J0G9	Aeromonas veronii	Uncharacterized protein	1	77.662
16799	UniRef50_UPI000689BAA2	Escherichia coli	hypothetical protein	2	77.6608
10213	UniRef50_A0A8S5T704	Escherichia coli	Tail fiber protein	2	77.6393
19141	UniRef50_UPI0013F4E760	Mycobacteroides chelonae	hypothetical protein	1	77.6325
12113	UniRef50_B1FIT5	Burkholderia cepacia//Burkholderia ambifaria	Uncharacterized protein	1	77.6268
1064	UniRef50_A0A0Q8XNA9	Bordetella genomosp. 1	Porin domain-containing protein	1	77.6247
13972	UniRef50_M3JDQ2	Campylobacter showae//Campylobacter jejuni	Ankyrin repeat-containing protein (Fragment)	2	77.6243
20731	UniRef50_UPI001D130F93	Vibrio diabolicus//Vibrio diabolicus//Vibrio parahaemolyticus	SslE/AcfD family lipoprotein zinc metalloprotease	1	77.6163
2890	UniRef50_A0A2G8I6P5	Prevotella intermedia	Uncharacterized protein	2	77.613
22488	UniRef50_UPI002114E7A2	Pseudomonas glycinae	TonB-dependent siderophore receptor	1	77.6068
3593	UniRef50_A0A2X1PQD2	Escherichia coli	Glutamine synthetase	2	77.6058
5048	UniRef50_A0A376Y351	Escherichia coli	General secretion pathway protein C	1	77.5959
1807	UniRef50_A0A1B8QVV2	Haemophilus pittmaniae	Outer membrane protein P2	2	77.5745
17123	UniRef50_UPI0009809210	Enterobacter kobei	hypothetical protein	2	77.5741
16679	UniRef50_UPI0005BC9CAF	Cronobacter malonaticus, Cronobacter//Cronobacter malonaticus	autotransporter outer membrane beta-barrel domain-containing protein	2	77.5704
15956	UniRef50_U2MC41	Treponema sp. Marseille-Q4523	Lipoprotein	2	77.5699
10739	UniRef50_A0A9Q8Q0W9	Moellerella wisconsensis	ShlB/FhaC/HecB family hemolysin secretion/activation protein	1	77.5637
14018	UniRef50_N2IZY8	Pseudomonas lutea	Large polyvalent protein associated domain-containing protein	1	77.5623
12905	UniRef50_E9T4P1	Rhodococcus kroppenstedtii	Periplasmic binding protein	1	77.5565
20604	UniRef50_UPI001CCCEFF9	Clostridium perfringens	glycoside hydrolase family 20 zincin-like fold domain-containing protein	2	77.5325
4607	UniRef50_A0A376NWH2	Escherichia coli	glutamate decarboxylase	2	77.5311
10716	UniRef50_A0A9Q4VE77	Aeromonas hydrophila, Aeromonas hydrophila//Aeromonas dhakensis	Uncharacterized protein	2	77.5257
25072	UniRef50_UPI00301787FB	//Enterobacter cloacae	autotransporter domain-containing protein	2	77.5015
24081	UniRef50_UPI0027E41772	Clostridium neonatale	extracellular solute-binding protein	1	77.4698
9897	UniRef50_A0A8B4CK15	Escherichia coli	Rhs core protein with extension	1	77.4586
6791	UniRef50_A0A3Y1W2A3	Escherichia coli	Type I restriction modification DNA specificity domain-containing protein	2	77.4155
23016	UniRef50_UPI002284B103	Streptococcus salivarius, Streptococcus cristatus	zinc-ribbon domain-containing protein	2	77.4125
5857	UniRef50_A0A378U9F0	Mycolicibacterium peregrinum	Acyl transferase domain-containing protein	1	77.4113
21661	UniRef50_UPI001FB47803	Helicobacter labetoulli	hypothetical protein	3	77.4084
11021	UniRef50_A0AA94LKU9	Prevotella jejuni	RHS repeat-associated core domain-containing protein	1	77.4029
24069	UniRef50_UPI0027DF0F7E	Neisseria sicca	TonB-dependent receptor domain-containing protein	1	77.4026
15034	UniRef50_Q49429	Mycoplasmoides genitalium	Protein P200	1	77.4018
21412	UniRef50_UPI001F334C93	Bordetella bronchiseptica GA96-01//Bordetella bronchiseptica	filamentous hemagglutinin N-terminal domain-containing protein	1	77.401
23648	UniRef50_UPI00254CD456	Gardnerella vaginalis	hypothetical protein	2	77.3979
227	UniRef50_A0A090N9C5	Escherichia coli//Shigella flexneri, Escherichia coli//Shigella flexneri 2a, Escherichia coli	Transposase	4	77.3936
22446	UniRef50_UPI0020CF023E	Mycolicibacterium phlei	cellulase family glycosylhydrolase	1	77.3739
19447	UniRef50_UPI0015D10B8E	Streptococcus salivarius	ISAs1 family transposase	2	77.3708
8374	UniRef50_A0A658Z509	Shigella flexneri//Escherichia coli//Shigella flexneri, Escherichia coli	Putative long polar fimbriae	2	77.348
20447	UniRef50_UPI001C5EB774	Prevotella nanceiensis	fimbrillin family protein	2	77.3423
15802	UniRef50_T0TGJ6	Streptococcus sobrinus TCI-349, Streptococcus sobrinus TCI-374	DNA 3'-5' helicase	2	77.3416
17366	UniRef50_UPI000A906E07	Escherichia coli	DUF551 domain-containing protein	1	77.3219
7351	UniRef50_A0A4P2VM49	Pigmentibacter ruber	Deaminase	2	77.3182
18083	UniRef50_UPI000E498992	Streptococcus salivarius	Spy0128 family protein	2	77.316
7155	UniRef50_A0A484W156	Escherichia coli	High-affinity choline transport protein (BCCT-family transporter)	2	77.2846
20219	UniRef50_UPI001BA291C5	Burkholderia cepacia//Burkholderia ambifaria	hypothetical protein	1	77.2746
26131	UniRef50_W1YRW5	Escherichia coli	ISL3 family transposase (Fragment)	2	77.2728
470	UniRef50_A0A0C1E2H8	Neisseria sicca	Uncharacterized protein	1	77.2676
7897	UniRef50_A0A5C8G641	Brachyspira aalborgi	Restriction endonuclease subunit S	1	77.2647
2639	UniRef50_A0A231W126	Streptococcus mitis//Streptococcus pneumoniae, Streptococcus mitis//Streptococcus mitis//Streptococcus pneumoniae	Type I restriction modification DNA specificity domain-containing protein	3	77.2544
21646	UniRef50_UPI001FB05753	Clostridium perfringens	MerR family transcriptional regulator	2	77.2539
1866	UniRef50_A0A1E3RAH6	Mycolicibacterium phlei	Acyl-CoA transferase	1	77.2372
4602	UniRef50_A0A376NTW1	Escherichia coli//Shigella dysenteriae//Shigella dysenteriae	AzlC-like membrane protein	2	77.2347
19802	UniRef50_UPI0018DFB7A6	Neisseria brasiliensis	sulfatase-like hydrolase/transferase	1	77.2263
22588	UniRef50_UPI002155E1D2	Staphylococcus hominis	N-acetylmuramoyl-L-alanine amidase family protein	2	77.2247
20635	UniRef50_UPI001CDAD12A	Escherichia coli	inovirus-type Gp2 protein	1	77.221
8371	UniRef50_A0A658Z406	Escherichia coli	Adhesin	2	77.2182
21568	UniRef50_UPI001F530D0D	Vibrio alginolyticus//Vibrio parahaemolyticus//Vibrio alginolyticus	hypothetical protein	1	77.2175
20797	UniRef50_UPI001E2EE8F0	Cronobacter malonaticus	hypothetical protein	1	77.216
10027	UniRef50_A0A8S0FFB1	Escherichia coli	Lipoprotein	2	77.2053
10296	UniRef50_A0A8T5Z4P7	Escherichia coli	Autotransporter outer membrane beta-barrel domain-containing protein (Fragment)	1	77.1358
7828	UniRef50_A0A5C8DIN1	Brachyspira aalborgi	Type ISP restriction-modification enzyme LLaBIII C-terminal specificity domain-containing protein	2	77.132
2744	UniRef50_A0A261UI46	Bordetella genomosp. 11	Uncharacterized protein	1	77.1299
22754	UniRef50_UPI0021C5EC9C	Aggregatibacter aphrophilus, Aggregatibacter sp. Melo68	substrate-binding domain-containing protein	2	77.1197
10592	UniRef50_A0A974N8T9	Actinomyces sp. oral taxon 897, Actinomyces sp. HMT897	Beta-carotene 15,15'-monooxygenase	2	77.1127
5684	UniRef50_A0A377L5W6	Enterococcus italicus	DNA topoisomerase	2	77.1036
24938	UniRef50_UPI002FC59EDC	Enterococcus pseudoavium	CHAP domain-containing protein	1	77.0621
17042	UniRef50_UPI0008A96909	Mycolicibacterium monacense	heme-binding protein	1	77.0231
16359	UniRef50_UPI0003E208AD	Providencia alcalifaciens	Ig-like domain-containing protein	1	77.0029
17727	UniRef50_UPI000BD9CF97	Escherichia coli	transposase	1	76.9999
14511	UniRef50_P33353	Escherichia coli	Protein YehQ	2	76.9967
9944	UniRef50_A0A8E1RJK4	Staphylococcus haemolyticus	Transposase IS204 IS1001 IS1096 IS1165 family protein	1	76.99
19950	UniRef50_UPI00191CC6DD	Acinetobacter junii	hypothetical protein	1	76.9816
7872	UniRef50_A0A5C8FW69	Brachyspira aalborgi	Uncharacterized protein	1	76.9755
1039	UniRef50_A0A0Q2LHR2	Mycobacterium gordonae	PE cleavage protein A C-terminal domain-containing protein	1	76.9716
25400	UniRef50_UPI00325BE133	Enterobacter kobei, Enterobacter cloacae	exodeoxyribonuclease VIII	2	76.9361
13055	UniRef50_F7SU50	Achromobacter insuavis	RND transporter (Fragment)	1	76.9342
19993	UniRef50_UPI0019335FE4	Escherichia coli	DUF1983 domain-containing protein	2	76.924
1293	UniRef50_A0A127EHF4	Clostridium perfringens	KWG repeat-containing protein	3	76.9124
8824	UniRef50_A0A6N3FMG3	Staphylococcus simulans	Gram-positive cocci surface proteins LPxTG domain-containing protein	2	76.8728
7675	UniRef50_A0A521ZK52	Inhella inkyongensis	C-type cytochrome (Fragment)	1	76.861
12515	UniRef50_D0TSD0	Bacteroides xylanisolvens, Bacteroides sp. MSK.20.12	Histidine kinase	2	76.8501
7454	UniRef50_A0A4S1ZM36	Bacteroides xylanisolvens	MarR family transcriptional regulator	1	76.8497
13725	UniRef50_J8AWP2	Bacillus cereus	Transglutaminase-like domain-containing protein	1	76.8412
6407	UniRef50_A0A3L0W3V6	Aeromonas hydrophila	peptidoglycan lytic exotransglycosylase	2	76.8382
5585	UniRef50_A0A377IWV5	Haemophilus pittmaniae	Outer membrane protein P2	2	76.838
9972	UniRef50_A0A8H2PI11	Mycolicibacterium mucogenicum	Uncharacterized protein	1	76.8144
26260	UniRef50_X8CRU4	Mycobacterium gordonae	PPE family protein	1	76.8016
15296	UniRef50_Q81DP9	Bacillus cereus	Glycine-AMP ligase	1	76.7997
8435	UniRef50_A0A6B8TRR0	Corynebacterium halotolerans	Transposase	1	76.7967
2486	UniRef50_A0A1X1PLZ8	Burkholderia cepacia//Burkholderia ambifaria	Thiol:disulfide interchange protein DsbD	1	76.7869
2482	UniRef50_A0A1X1L6J5	Streptococcus pneumoniae//Streptococcus pseudopneumoniae	Gram-positive cocci surface proteins LPxTG domain-containing protein	2	76.7666
18670	UniRef50_UPI00122E3428	Escherichia coli	NlpC/P60 family protein	1	76.7662
9974	UniRef50_A0A8H8A2R3	Pneumocystis jirovecii RU7	Small ribosomal subunit protein uS10 domain-containing protein	1	76.7138
2503	UniRef50_A0A1X1ZPX3	Mycobacterium sp. UM_WGJ	PE-PGRS family protein	1	76.6942
18539	UniRef50_UPI001157E858	Clostridium perfringens	bacteriocin	1	76.6853
20788	UniRef50_UPI001E2C2859	Pseudomonas putida	type VI secretion system Vgr family protein	1	76.6778
13692	UniRef50_J3J6J2	Actinomyces sp. ICM58	PKD domain-containing protein	1	76.6741
5304	UniRef50_A0A377CIM2	Escherichia coli//Shigella boydii//Shigella boydii	IS186, transposase	2	76.6712
4069	UniRef50_A0A355R0P1	Pseudomonas asiatica	Non-ribosomal peptide synthetase (Fragment)	1	76.6482
1238	UniRef50_A0A0W4ZKU0	Pneumocystis jirovecii RU7	FAS1 domain-containing protein	1	76.6296
1230	UniRef50_A0A0W4ZHP8	Pneumocystis jirovecii RU7	Telomere length regulation protein conserved domain-containing protein	1	76.6296
21786	UniRef50_UPI001FED4F7D	Neisseria sicca, Neisseria mucosa	RHS domain-containing protein	3	76.6218
23293	UniRef50_UPI0023DAE73D	Mycobacterium marseillense	AAA family ATPase	1	76.6207
3009	UniRef50_A0A2K3N0Q4	Escherichia coli	Pectinesterase	1	76.6199
16258	UniRef50_UPI0003067A3F	Prevotella micans DSM 21469 = JCM 16134	hypothetical protein	1	76.6148
5092	UniRef50_A0A376ZEH7	Escherichia coli	YjhS	1	76.6084
15600	UniRef50_R4M4N2	Mycobacterium sp. UM_WGJ	PE-PPE domain-containing protein	1	76.6034
9770	UniRef50_A0A840S9A5	Inhella inkyongensis	YD repeat-containing protein (Fragment)	1	76.6027
1664	UniRef50_A0A178G9T8	Vibrio cholerae	Carbonic anhydrase	1	76.6017
12945	UniRef50_F1T483	Fannyhessea vaginae//Atopobium vaginae	Cell wall-binding repeat protein	2	76.6
119	UniRef50_A0A078LC11	Bordetella genomosp. 1	Copper/silver efflux system outer membrane protein CusC	1	76.5783
5770	UniRef50_A0A377W8M2	Proteus mirabilis//Providencia alcalifaciens, Proteus mirabilis//Proteus mirabilis//Providencia alcalifaciens	Outer membrane protein A	2	76.5707
13175	UniRef50_G0H9R5	Corynebacterium neomassiliense	Glycerophosphoryl diester phosphodiesterase	1	76.5682
11661	UniRef50_A0AAQ0CUT4	Burkholderia cepacia//Burkholderia ambifaria	Type III effector protein	1	76.5374
2456	UniRef50_A0A1X1KL66	Streptococcus pneumoniae//Streptococcus pseudopneumoniae, Streptococcus vulneris	Prophage tail endopeptidase domain-containing protein	2	76.5344
8092	UniRef50_A0A5P3ARZ2	Phocaeicola coprocola	DNA primase TraC	1	76.5265
20456	UniRef50_UPI001C6268D3	Aeromonas hydrophila	conjugal transfer mating-pair stabilization protein TraG	1	76.5085
19014	UniRef50_UPI00137D00D6	Streptococcus sp. 1001175B_160314_H6	hypothetical protein	2	76.4932
17105	UniRef50_UPI00094DFDB1	Clostridium perfringens	F5/8 type C domain protein	2	76.4821
24327	UniRef50_UPI0028B21907	Providencia alcalifaciens//Providencia stuartii, Providencia alcalifaciens//Providencia stuartii//Providencia stuartii	TonB-dependent siderophore receptor	2	76.4774
7279	UniRef50_A0A485JQG9	Escherichia coli	Nitrogen regulation protein NR(I)	2	76.4642
1269	UniRef50_A0A101BFI3	Mycolicibacterium monacense	PE-PGRS family protein	1	76.4237
11978	UniRef50_A0QRB3	Mycolicibacterium monacense	Pyrrolo-quinoline quinone	1	76.4178
6132	UniRef50_A0A380JFU7	Streptococcus sobrinus TCI-345, Streptococcus sobrinus TCI-175	DDE transposase	2	76.4076
2080	UniRef50_A0A1L3NLF2	Clostridium niameyense	ABC-2 type transporter transmembrane domain-containing protein	2	76.4034
14868	UniRef50_Q2GFP9	Ehrlichia chaffeensis str. Osceola//Ehrlichia chaffeensis	Conserved domain protein	3	76.3906
20083	UniRef50_UPI0019812F88	Legionella anisa	hypothetical protein	1	76.3898
14043	UniRef50_N8SHE2	Acinetobacter junii	TRAP C4-dicarboxylate transport system permease DctM subunit domain-containing protein	1	76.3888
22708	UniRef50_UPI0021B1A061	Proteus mirabilis//Providencia alcalifaciens	type VI secretion system ImpA family N-terminal domain-containing protein	1	76.3887
15694	UniRef50_S3JX67	Treponema maltophilum	tRNA dimethylallyltransferase	2	76.3708
7835	UniRef50_A0A5C8E2Y5	Brachyspira aalborgi	DUF1735 domain-containing protein	2	76.3623
8135	UniRef50_A0A5T1A0M1	Campylobacter coli	Motility associated factor glycosyltransferase family protein (Fragment)	2	76.3519
1876	UniRef50_A0A1E3UEJ9	Dielma fastidiosa	5'-Nucleotidase C-terminal domain-containing protein	1	76.3362
13027	UniRef50_F5S5I2	Neisseria brasiliensis	Hemoglobin-haptoglobin utilization protein B	2	76.3359
23423	UniRef50_UPI002443A1A6	Aeromonas veronii	hypothetical protein	2	76.321
368	UniRef50_A0A0A6ZQP1	Escherichia coli//Shigella sonnei, Escherichia coli	RING-type E3 ubiquitin transferase	2	76.3105
19636	UniRef50_UPI001788BD01	Pseudomonas fulva	PEP-utilizing enzyme	1	76.3102
25305	UniRef50_UPI0031B82855	Escherichia coli	colicin immunity protein Cui	1	76.2976
18102	UniRef50_UPI000EC4E700	Pseudomonas putida	RHS repeat-associated core domain-containing protein	1	76.2847
23220	UniRef50_UPI002377FFAA	Escherichia coli	glutamate/gamma-aminobutyrate family transporter YjeM	1	76.2724
18681	UniRef50_UPI0012404ADC	Clostridium perfringens	hypothetical protein	1	76.2663
301	UniRef50_A0A095ZBG6	Arcanobacterium sp.//Arcanobacterium sp. S3PF19	Gram-positive cocci surface proteins LPxTG domain-containing protein	2	76.2663
22619	UniRef50_UPI00215BBCED	Cronobacter sakazakii//Cronobacter sakazakii//Cronobacter	Lar family restriction alleviation protein	2	76.2629
22786	UniRef50_UPI0021CBE1AD	Bordetella pertussis	FAD:protein FMN transferase	1	76.2546
18546	UniRef50_UPI00115C932C	Cronobacter sakazakii//Cronobacter	T6SS effector BTH_I2691 family protein	1	76.2531
22992	UniRef50_UPI00227A59F0	Streptococcus sp. 1001175B_160314_H6	hypothetical protein	1	76.2416
17800	UniRef50_UPI000C1C1657	Prevotella intermedia	leucine-rich repeat protein	2	76.2144
2607	UniRef50_A0A222MYK9	Campylobacter upsaliensis//Campylobacter jejuni//Campylobacter upsaliensis, Campylobacter upsaliensis//Campylobacter jejuni	Putative pseudaminic acid transferase	3	76.2144
907	UniRef50_A0A0M3RI80	Capnocytophaga sp.	Thiol-disulfide isomerase	1	76.1922
16940	UniRef50_UPI00076B6FE5	Providencia alcalifaciens//Providencia stuartii	M60 family metallopeptidase	1	76.1921
7657	UniRef50_A0A512APX9	Escherichia coli	Flagellin	1	76.1858
18872	UniRef50_UPI0012FFBFFF	Escherichia coli	Ig-like domain-containing protein	1	76.1791
15012	UniRef50_Q46943	Escherichia coli	Uncharacterized protein YqeJ	1	76.164
10385	UniRef50_A0A921K4G3	Phocaeicola coprocola	SusC/RagA family TonB-linked outer membrane protein (Fragment)	2	76.1583
21929	UniRef50_UPI00201A346A	Escherichia coli	autotransporter-associated beta strand repeat-containing protein	1	76.1262
14933	UniRef50_Q32EJ5	Escherichia coli//Shigella dysenteriae 1617	Molybdate metabolism regulator	1	76.11
2692	UniRef50_A0A255WJ34	Pseudomonas glycinae	Porin (Fragment)	1	76.1057
13082	UniRef50_F8E096	Corynebacterium sp.//Corynebacterium sp. HMSC28B08	DUF222 domain-containing protein	2	76.0891
1963	UniRef50_A0A1G4W259	Mycolicibacterium peregrinum	HNH nuclease domain-containing protein	1	76.089
25512	UniRef50_UPI0032EF13EC	Bacteroides xylanisolvens	ankyrin repeat domain-containing protein	1	76.0783
17059	UniRef50_UPI0009272EF7	Escherichia coli	IpaD/SipD/SspD family type III secretion system needle tip protein	1	76.0779
20543	UniRef50_UPI001CB5D232	Porphyromonas sp. oral taxon 279 str. F0450	Ig-like domain-containing protein	1	76.0725
10723	UniRef50_A0A9Q5SLR6	Bacillus cereus	Uncharacterized protein	1	76.0516
23094	UniRef50_UPI0022E429EE	Streptococcus sinensis	GbpC/Spa domain-containing protein	2	76.0086
10014	UniRef50_A0A8J7KR64	Kosakonia quasisacchari	Methyl-accepting chemotaxis protein (Fragment)	1	76.0072
1766	UniRef50_A0A1A6B8U5	Mycobacterium gordonae	Carrier domain-containing protein	1	75.9733
13893	UniRef50_L0PAT7	Pneumocystis jirovecii RU7	VPS10 domain-containing protein (Fragment)	1	75.9683
13194	UniRef50_G1VDN7	Prevotella melaninogenica	Fimbrillin family protein	2	75.9541
11923	UniRef50_A0AAX2THB3	Escherichia coli	Uncharacterized protein	2	75.9518
14691	UniRef50_P75341	Mycoplasmoides pneumoniae	Uncharacterized protein MPN_437	2	75.9196
3717	UniRef50_A0A2X2YCK3	Clostridium perfringens	Transposase IS66	2	75.9156
20884	UniRef50_UPI001E495EF6	Clostridium haemolyticum	efflux RND transporter periplasmic adaptor subunit	2	75.915
2028	UniRef50_A0A1J4MER8	Cryptosporidium ubiquitum	RING finger domain-containing protein	1	75.9115
4624	UniRef50_A0A376P2F8	Escherichia coli	Phage tail sheath protein	1	75.9067
20195	UniRef50_UPI001B5F773C	Campylobacter jejuni, Campylobacter fetus subsp. fetus//Campylobacter jejuni	NAD(P)H-hydrate dehydratase	3	75.8955
9102	UniRef50_A0A7G1IVC5	Streptococcus sp. UMB0029	Ribose-phosphate pyrophosphokinase	2	75.8906
9286	UniRef50_A0A7S7TW99	Escherichia coli	Autotransporter domain-containing protein	1	75.8768
13788	UniRef50_K1JAR7	Escherichia coli	Integrase catalytic domain-containing protein	1	75.8728
20360	UniRef50_UPI001C04D07D	Escherichia coli	hypothetical protein	1	75.8682
19834	UniRef50_UPI0018E60AFA	Pseudomonas luteola	OprD family outer membrane porin	1	75.8631
20749	UniRef50_UPI001D18EBDE	Acinetobacter brisouii	SGNH/GDSL hydrolase family protein	1	75.8613
24534	UniRef50_UPI00292CA1CA	Escherichia coli	ead/Ea22-like family protein	1	75.8605
6206	UniRef50_A0A3A1WZT8	Gardnerella vaginalis	Histidine kinase (Fragment)	4	75.8591
18107	UniRef50_UPI000EF641EC	Helicobacter labetoulli	hypothetical protein	1	75.8578
19861	UniRef50_UPI0018FF5A76	Escherichia coli O121//Escherichia coli//Escherichia coli	host specificity protein J	1	75.8573
6143	UniRef50_A0A380TZ41	Haemophilus sputorum, Haemophilus sputorum CCUG 13788//Haemophilus sputorum	dTDP-glucose 4,6-dehydratase	2	75.8346
21076	UniRef50_UPI001EFDFF25	Haemophilus sputorum	hemagglutinin repeat-containing protein	1	75.8201
14775	UniRef50_P77354	Escherichia coli	Putative inner membrane protein YafU	1	75.8168
15495	UniRef50_Q9JPG0	Neisseria sicca	VENN motif-containing domain-containing protein	1	75.7987
7825	UniRef50_A0A5C8DD22	Brachyspira aalborgi	Uncharacterized protein	2	75.7909
9795	UniRef50_A0A848NBW7	Achromobacter ruhlandii	Uncharacterized protein	1	75.788
18138	UniRef50_UPI000F247F32	Streptococcus iniae	KxYKxGKxW signal peptide domain-containing protein	1	75.7867
144	UniRef50_A0A081PWV9	Streptococcus mitis//Streptococcus pneumoniae	KxYKxGKxW signal peptide domain protein	2	75.7759
9558	UniRef50_A0A7Z7QPF0	Staphylococcus schleiferi	Penicillin-binding protein 3	2	75.7551
1934	UniRef50_A0A1F1ZPG1	Corynebacterium sp.//Corynebacterium sp. HMSC28B08	DUF1023 domain-containing protein	1	75.7439
22435	UniRef50_UPI0020C8396A	Streptococcus mitis//Streptococcus pneumoniae	ZmpA/ZmpB/ZmpC family metallo-endopeptidase-related protein	2	75.7416
2667	UniRef50_A0A246HN93	Stenotrophomonas maltophilia	Gag-polyprotein aspartyl protease	1	75.7348
24180	UniRef50_UPI00287A712D	Staphylococcus aureus	hypothetical protein	1	75.7324
21016	UniRef50_UPI001EEC2E1D	Klebsiella sp. WCHKl090001;Klebsiella huaxiensis//Klebsiella huaxiensis	S-type pyocin domain-containing protein	1	75.7245
16869	UniRef50_UPI0006C1EF0B	Achromobacter xylosoxidans	DUF1120 domain-containing protein	1	75.7222
9582	UniRef50_A0A809SY29	Escherichia coli	Conjugal transfer protein TraB	1	75.7176
18869	UniRef50_UPI0012FFB787	Escherichia coli	host specificity protein J	2	75.7105
19081	UniRef50_UPI0013D1DA35	Enterobacter cloacae	hypothetical protein	1	75.7094
20684	UniRef50_UPI001D02C9A2	Francisella sp. MA06-7296	family 16 glycosylhydrolase	1	75.6903
1916	UniRef50_A0A1F0NJ87	Streptococcus timonensis	Phage protein	1	75.6749
17158	UniRef50_UPI0009B25CD5	Staphylococcus haemolyticus	Rib/alpha-like domain-containing protein	1	75.6699
11816	UniRef50_A0AAW6ZA50	Neisseria sicca	Helix-turn-helix domain-containing protein (Fragment)	2	75.6637
26196	UniRef50_W5T2Z3	Borrelia recurrentis	Variable large protein	1	75.6602
21028	UniRef50_UPI001EEE33C5	Escherichia coli	ISAs1 family transposase	2	75.6464
11220	UniRef50_A0AAE6MNR5	Haemophilus parahaemolyticus	Autotransporter adhesin	2	75.6363
23764	UniRef50_UPI00259A99C8	Enterococcus italicus	Ig-like domain-containing protein	1	75.616
15451	UniRef50_Q8ZJU1	Salmonella bongori serovar 48:z81:-//Salmonella enterica	Fimbrial usher protein	1	75.6145
24192	UniRef50_UPI00288328BB	Escherichia coli	IS110 family transposase	2	75.6063
4021	UniRef50_A0A345DKZ3	Escherichia coli	Pilus assembly protein	2	75.5997
25142	UniRef50_UPI0030C6A210	Escherichia coli	hypothetical protein	1	75.5762
22866	UniRef50_UPI0022091DCA	Proteus mirabilis//Providencia alcalifaciens	CyaA/EF/ExoY family adenylyl cyclase toxin	1	75.5721
11889	UniRef50_A0AAX1CL67	Achromobacter xylosoxidans	Flagellar hook-length control protein FliK	1	75.5556
1873	UniRef50_A0A1E3SB97	Mycobacterium intermedium	PE-PGRS family protein	1	75.541
20347	UniRef50_UPI001BFCFD56	Escherichia coli	phage tail protein	2	75.5311
14342	UniRef50_P0AGE0	Escherichia coli	Single-stranded DNA-binding protein	6	75.5231
21664	UniRef50_UPI001FB63522	Mycolicibacterium mucogenicum	DUF222 domain-containing protein	1	75.515
6716	UniRef50_A0A3S4KW88	Escherichia coli	Ig domain-containing protein	2	75.5058
18888	UniRef50_UPI001301F621	Streptococcus mitis//Streptococcus pneumoniae, Streptococcus mitis//Streptococcus mitis//Streptococcus pneumoniae	restriction endonuclease subunit S	2	75.5014
10760	UniRef50_A0A9X0EZ26	Bacillus cereus	Collagen-like protein (Fragment)	1	75.4598
11263	UniRef50_A0AAE9Q9U6	Escherichia coli	Replication gene A protein-like domain-containing protein	2	75.4293
13526	UniRef50_I4LY45	Gardnerella vaginalis	non-specific serine/threonine protein kinase (Fragment)	3	75.4122
5146	UniRef50_A0A377A3M9	Escherichia coli	Phage tail completion protein R	1	75.3749
8069	UniRef50_A0A5P2H1K9	Cupriavidus pauculus	Type III effector protein	1	75.3462
25619	UniRef50_UPI0034595FDB	Escherichia coli	AAA family ATPase	2	75.3455
9533	UniRef50_A0A7Z6UB66	Pseudomonas asiatica	Transposase	1	75.3352
18676	UniRef50_UPI001239E258	Escherichia coli//Escherichia coli O145:H28	pentapeptide repeat-containing protein	2	75.3271
23915	UniRef50_UPI00265C2D0F	Escherichia coli	prophage tail fiber N-terminal domain-containing protein	1	75.2958
21881	UniRef50_UPI002007080D	Staphylococcus haemolyticus	BppU family phage baseplate upper protein	2	75.2918
4817	UniRef50_A0A376U1I9	Escherichia coli	Tyrosine recombinase	2	75.2772
22643	UniRef50_UPI002166B742	Bacteroides xylanisolvens	hypothetical protein	1	75.24
9005	UniRef50_A0A750KTQ8	Salmonella bongori//Salmonella bongori serovar 48:z35:-//Salmonella enterica, Salmonella bongori	Invasin	2	75.2374
16139	UniRef50_UPI0002510A3F	Escherichia coli	transposase	2	75.2323
11009	UniRef50_A0AA91RFY2	Mycolicibacterium peregrinum	Uncharacterized protein	1	75.1763
8849	UniRef50_A0A6N4UZP7	Mycolicibacterium peregrinum	PknH-like extracellular domain-containing protein	1	75.1763
15617	UniRef50_R6N513	Phocaeicola coprocola	DUF5689 domain-containing protein	2	75.1733
22604	UniRef50_UPI002158ECD6	Haemophilus sputorum	tail fiber protein	2	75.1451
3140	UniRef50_A0A2N8ZIM7	Vibrio tapetis	FBA domain-containing protein	1	75.1361
10101	UniRef50_A0A8S0FRM8	Escherichia coli	Cyclic nucleotide-binding domain-containing protein	2	75.1299
6884	UniRef50_A0A418G9C9	//Escherichia coli, Escherichia coli	Accessory colonization factor AcfD (Fragment)	2	75.1193
22289	UniRef50_UPI00207B45FD	Escherichia coli	hypothetical protein	2	75.1165
20557	UniRef50_UPI001CBD08FB	Streptococcus sp. CCUG 49591	restriction endonuclease subunit S	2	75.1002
7485	UniRef50_A0A4U8T932	Helicobacter sp. TUL	Gp5/Type VI secretion system Vgr protein OB-fold domain-containing protein	2	75.0908
2109	UniRef50_A0A1L8SYW1	Enterococcus viikkiensis, Enterococcus pseudoavium	ABC3 transporter permease protein domain-containing protein	2	75.0892
511	UniRef50_A0A0D6A5I6	Lactococcus garvieae	Cell surface protein	1	75.0835
562	UniRef50_A0A0E9A8V7	Mycobacterium intermedium	PE-PGRS family protein	1	75.0778
25566	UniRef50_UPI00338DF75D	Enterobacter cloacae	autotransporter outer membrane beta-barrel domain-containing protein	1	75.0716
18928	UniRef50_UPI00131D9978	Pigmentibacter ruber	TcdA/TcdB pore-forming domain-containing protein	2	75.0702
16503	UniRef50_UPI0004AA70A1	Mycobacteroides abscessus	hypothetical protein	1	75.0701
8346	UniRef50_A0A658XZE8	Escherichia coli//Escherichia coli MS 16-3	ComEC family competence protein	1	75.0676
12922	UniRef50_F0H3W5	Prevotella denticola, Prevotella denticola CRIS 18C-A	Peptidase M6-like domain-containing protein	2	75.0658
18399	UniRef50_UPI0010F660E6	Escherichia coli	phage tail protein	2	75.0528
9259	UniRef50_A0A7K3LJ15	Mycolicibacter kumamotonensis	Uncharacterized protein (Fragment)	1	75.017
19106	UniRef50_UPI0013DB8C86	Escherichia coli	TolC family protein	2	75.0145
22817	UniRef50_UPI0021D454C4	Staphylococcus simulans	hypothetical protein	1	75.0104
23697	UniRef50_UPI0025709D80	Mycolicibacterium setense	hypothetical protein	1	74.9975
10400	UniRef50_A0A927DJU6	Proteus mirabilis//Providencia alcalifaciens	Pili assembly chaperone C-terminal domain-containing protein	1	74.9931
21726	UniRef50_UPI001FCE4DF0	//Escherichia coli	hypothetical protein	2	74.9839
25641	UniRef50_UPI00349EB9DD	Vibrio bivalvicida	FimV/HubP family polar landmark protein	1	74.9736
25857	UniRef50_UPI00359366D2	Escherichia coli	ImcF-related family protein	1	74.9719
21224	UniRef50_UPI001F14148A	Achromobacter insuavis	hypothetical protein	1	74.9667
23272	UniRef50_UPI0023B1D0E3	Cronobacter sakazakii	metallophosphoesterase	1	74.9633
95	UniRef50_A0A075MCV1	Escherichia coli	Domain of uncharacterized function (DUF3560)	1	74.9521
25823	UniRef50_UPI003559822A	Bordetella genomosp. 1	hydantoinase B/oxoprolinase family protein	1	74.9431
18618	UniRef50_UPI0011C46B2E	Bacteroides xylanisolvens	hypothetical protein	1	74.9169
3144	UniRef50_A0A2N8ZKU9	Vibrio tapetis	Chemotaxis methyl-accepting receptor HlyB-like 4HB MCP domain-containing protein	1	74.9019
19572	UniRef50_UPI0016432A3C	Campylobacter coli	hypothetical protein	2	74.8984
21843	UniRef50_UPI0020013EC4	Streptococcus vestibularis	condensation domain-containing protein	1	74.8926
23213	UniRef50_UPI002365FDE9	Aeromonas veronii	VCBS domain-containing protein	1	74.8843
25695	UniRef50_UPI0034DCD33C	Staphylococcus haemolyticus	DUF1542 domain-containing protein	1	74.877
15725	UniRef50_S3KEP0	Treponema maltophilum	Uncharacterized protein	1	74.8717
14078	UniRef50_N8Y659	Acinetobacter guillouiae	Phenol degradation protein meta	1	74.8711
9907	UniRef50_A0A8B4S602	Comamonas kerstersii	Porin D	1	74.8684
3348	UniRef50_A0A2U0UIN0	Prevotella sp. S7-1-8	Fimbrillin-like protein	2	74.8683
23763	UniRef50_UPI002599EB91	Corynebacterium sp. NML140438	hypothetical protein	1	74.8573
20610	UniRef50_UPI001CD0ECA9	Escherichia coli	uncharacterized protein LOC122757404	1	74.8535
22741	UniRef50_UPI0021C058FA	Streptococcus pneumoniae//Streptococcus mitis 18/56	G5 domain-containing protein	2	74.8392
13858	UniRef50_K8A407	Cronobacter condimenti	Large repetitive protein	1	74.8219
5573	UniRef50_A0A377I0F4	Haemophilus parahaemolyticus	Heme-utilization protein Hup	2	74.8114
16074	UniRef50_UPI0000397C9F	Haemophilus sputorum	outer membrane beta-barrel protein	2	74.8035
15035	UniRef50_Q49434	Mycoplasmoides genitalium	Putative type I specificity subunit S.MgeORF438P	3	74.8006
13110	UniRef50_F9DMG8	Escherichia coli	Phage major capsid protein E (Fragment)	1	74.796
14987	UniRef50_Q3Z5D9	Escherichia coli	Type VI secretion system component TssM1 N-terminal domain-containing protein	1	74.7922
24077	UniRef50_UPI0027E10A8A	Neisseria sicca	hypothetical protein	1	74.7694
4411	UniRef50_A0A376L7V1	Escherichia coli	Endo-alpha-sialidase	2	74.7473
8300	UniRef50_A0A655BMN6	Escherichia coli	Multidrug resistance protein MdtH	2	74.7424
24245	UniRef50_UPI0028949CDF	Cronobacter sakazakii//Cronobacter	type VI secretion system baseplate subunit TssK	1	74.733
16387	UniRef50_UPI00041236B7	Escherichia coli	phage tail protein	2	74.6936
13484	UniRef50_I2NQT3	Neisseria sicca	PF10106 family protein (Fragment)	1	74.6799
9513	UniRef50_A0A7Z1I9Q8	Escherichia coli	Transposase TnpC homeodomain domain-containing protein	1	74.667
1875	UniRef50_A0A1E3SKH8	Mycobacterium intermedium	PE domain-containing protein	1	74.6609
8819	UniRef50_A0A6N3DLQ0	Staphylococcus simulans	D-alanyl-D-alanine carboxypeptidase DacF	1	74.6484
3022	UniRef50_A0A2L0LYS8	Pseudomonas massiliensis	Flagellar hook-associated protein 1	1	74.6444
1318	UniRef50_A0A133NF89	Clostridium perfringens	LPXTG-motif protein cell wall anchor domain protein (Fragment)	2	74.6422
23398	UniRef50_UPI00242FFB9D	Prevotella denticola, Prevotella denticola DNF00960	leucine-rich repeat domain-containing protein	2	74.6356
12530	UniRef50_D1PT43	Prevotella intermedia	Site-specific recombinase, phage integrase family	2	74.6326
25256	UniRef50_UPI0031455B46	Pantoea sp. S62	tail fiber assembly protein	1	74.616
19784	UniRef50_UPI0018CF80B1	//Aeromonas caviae	transposase	1	74.6142
15424	UniRef50_Q8XH74	Clostridium perfringens	G5 domain-containing protein	3	74.6115
1287	UniRef50_A0A127EFN6	Clostridium perfringens	DUF4179 domain-containing protein	1	74.6113
5241	UniRef50_A0A377BPT6	Escherichia coli	RhsE core protein	2	74.6109
14460	UniRef50_P27360	Escherichia coli	Antiholin	2	74.5798
7231	UniRef50_A0A485ACA9	Enterobacter mori	Probable DNA endonuclease SmrA	2	74.5654
5675	UniRef50_A0A377KDC0	Escherichia coli	Putative membrane-associated, metal-dependent hydrolase	1	74.5534
384	UniRef50_A0A0A7A1L3	Escherichia coli	Beta-1,4-galactosyltransferase	1	74.5512
11815	UniRef50_A0AAW6Y5Q7	Escherichia coli	Uncharacterized protein (Fragment)	1	74.5383
8655	UniRef50_A0A6J4ZIF6	Achromobacter insuavis	Cytochrome c domain-containing protein	1	74.5345
14642	UniRef50_P56579	Escherichia coli	PTS system glucitol/sorbitol-specific EIIC component	1	74.5166
22142	UniRef50_UPI002030E755	Escherichia coli	DUF551 domain-containing protein	2	74.515
20889	UniRef50_UPI001E4C3016	Moellerella wisconsensis	fimbria/pilus outer membrane usher protein	1	74.5039
3937	UniRef50_A0A2Z3YPZ8	Corynebacterium neomassiliense	Uncharacterized protein	1	74.5029
12612	UniRef50_D3IGS7	Prevotella denticola	Transposase DDE domain-containing protein (Fragment)	2	74.4958
21427	UniRef50_UPI001F36F36E	Proteus mirabilis//Providencia alcalifaciens	PefC/AfrB family outer membrane usher protein	2	74.4856
729	UniRef50_A0A0H3FRM2	Escherichia coli	DUF4832 domain-containing protein	1	74.4813
12722	UniRef50_E0SFQ3	Enterobacter cloacae	ISEch6 transposase	2	74.4716
6301	UniRef50_A0A3D8HS56	Helicobacter sp. TUL	Autotransporter domain-containing protein	1	74.4486
19753	UniRef50_UPI0018AAB86E	Streptococcus salivarius	condensation domain-containing protein	2	74.444
19639	UniRef50_UPI00178C954A	Escherichia coli	hemagglutinin repeat-containing protein	2	74.4404
4737	UniRef50_A0A376TF05	Escherichia coli	Protein YdgH	1	74.433
21968	UniRef50_UPI00201B3396	Escherichia coli	hemagglutinin repeat-containing protein	1	74.4292
4496	UniRef50_A0A376M1Q3	Escherichia coli	Transposase family protein	2	74.428
12596	UniRef50_D3HT42	Legionella wadsworthii	Inclusion membrane protein A	1	74.426
22239	UniRef50_UPI002075E8E0	Escherichia coli	DNA/RNA non-specific endonuclease	2	74.4157
14839	UniRef50_Q0T301	Escherichia coli//Shigella dysenteriae//Shigella dysenteriae, Escherichia coli	Putative bacteriophage protein	2	74.4117
20608	UniRef50_UPI001CD023B1	Clostridium perfringens	hypothetical protein	3	74.3508
25583	UniRef50_UPI00339C5390	Campylobacter coli	Cj0814 family flagellar-dependent secreted protein	1	74.3333
13881	UniRef50_K9AY90	Acinetobacter guillouiae	Outer membrane porin, OprD domain protein	1	74.332
7470	UniRef50_A0A4U1KWU0	Streptococcus mitis//Streptococcus pneumoniae	Matrix-binding protein (Fragment)	2	74.321
1079	UniRef50_A0A0R3E6P2	Mycobacteroides chelonae	Pyrrolo-quinoline quinone	1	74.2853
6292	UniRef50_A0A3D3M5Y5	Pseudomonas nitroreducens	Autotransporter outer membrane beta-barrel domain-containing protein (Fragment)	1	74.2649
14098	UniRef50_N9ETF1	Acinetobacter guillouiae	Bacterial Ig domain-containing protein	1	74.247
8842	UniRef50_A0A6N3R1J2	Escherichia coli	Putative transposase	1	74.2255
796	UniRef50_A0A0I9U6W2	Mycobacterium simulans	PE domain-containing protein	1	74.2088
24243	UniRef50_UPI0028942560	Cronobacter sakazakii//Cronobacter	type VI secretion system Vgr family protein	1	74.2033
881	UniRef50_A0A0L1AGT7	Escherichia coli	DUF4376 domain-containing protein (Fragment)	1	74.2021
15069	UniRef50_Q50336	Mycoplasmoides pneumoniae	Uncharacterized protein MPN_591	1	74.1993
5607	UniRef50_A0A377K099	Escherichia coli	Cellulose synthase subunit BcsC	2	74.1827
21307	UniRef50_UPI001F1EE8EE	Escherichia coli	DUF5983 family protein	1	74.1757
17260	UniRef50_UPI000A4D3878	Corynebacterium atypicum	hypothetical protein	1	74.1712
24722	UniRef50_UPI002ACC362F	Escherichia coli	phage tail protein	2	74.1706
8352	UniRef50_A0A658Y2X2	Escherichia coli	Multidrug efflux protein	1	74.1668
14764	UniRef50_P77184	Escherichia coli	Putative protein LomR	1	74.1569
8058	UniRef50_A0A5P1I6P9	Acinetobacter parvus	Transposase	1	74.1085
1187	UniRef50_A0A0W0ZDL8	Legionella steelei	Outer membrane protein beta-barrel domain-containing protein	1	74.1042
20140	UniRef50_UPI001A99F8A7	Cronobacter sakazakii	hypothetical protein	1	74.0998
20703	UniRef50_UPI001D0A263A	Streptococcus vestibularis	transposase	1	74.0992
4657	UniRef50_A0A376PVZ1	Escherichia coli	YD repeat-containing protein	2	74.0946
6102	UniRef50_A0A380E2U4	Escherichia coli	Cell wall associated fibronectin-binding protein	1	74.0922
745	UniRef50_A0A0H3LMD3	Bordetella parapertussis	Exported protein	1	74.0842
15808	UniRef50_T0TMN1	Streptococcus vestibularis	Phage tail assembly	2	74.0822
23448	UniRef50_UPI00244671BD	Aeromonas veronii	hypothetical protein	1	74.0521
17267	UniRef50_UPI000A4FE662	Corynebacterium sp.//Corynebacterium sp. HMSC28B08	hypothetical protein	2	74.0479
651	UniRef50_A0A0H2V8D5	Escherichia coli	Putative peptide synthetase	2	74.045
20339	UniRef50_UPI001BFC7C41	Escherichia coli	hypothetical protein	1	74.0259
6736	UniRef50_A0A3S4MRQ5	Streptococcus salivarius	Adventurous-gliding motility protein Z	2	74.0241
9090	UniRef50_A0A7G1I2J5	Mycobacterium gordonae	PE-PPE domain-containing protein	1	74.0229
24689	UniRef50_UPI002AA0E330	Providencia alcalifaciens	surface lipoprotein assembly modifier	1	74.0185
5250	UniRef50_A0A377BU34	Escherichia coli	Fimbrial outer membrane usher protein	2	73.9934
5015	UniRef50_A0A376WY67	Escherichia coli	L-arabinose transporter ATP-binding protein	2	73.956
3400	UniRef50_A0A2W6MWG0	Helicobacter burdigaliensis	DUF3298 domain-containing protein	2	73.9489
13765	UniRef50_K0ZE42	Corynebacterium pyruviciproducens	MobA/VirD2-like nuclease domain-containing protein	1	73.9385
15411	UniRef50_Q8X6B7	Escherichia coli str. Deng//Escherichia coli, Escherichia coli	Tail fiber protein of prophage CP-933V	2	73.9236
11354	UniRef50_A0AAJ0LGB9	Pseudomonas putida	Carrier domain-containing protein (Fragment)	1	73.9198
3394	UniRef50_A0A2W6MSK1	Helicobacter burdigaliensis	Transporter	2	73.919
6348	UniRef50_A0A3E2C8R5	Gardnerella vaginalis	Cell wall anchor protein (Fragment)	2	73.9084
3713	UniRef50_A0A2X2YB00	Clostridium perfringens	histidine kinase	1	73.899
13220	UniRef50_G1WAS9	Prevotella sp. HJM029	DUF4906 domain-containing protein	1	73.8786
6899	UniRef50_A0A423XPM0	Cronobacter//Cronobacter malonaticus	Flagellin structural protein (Fragment)	1	73.8722
7179	UniRef50_A0A484X6Q2	Escherichia coli	Exoribonuclease II	1	73.871
15684	UniRef50_S2Z2W1	Corynebacterium pyruviciproducens	Rib/alpha/Esp surface antigen	2	73.8693
21818	UniRef50_UPI001FF550C5	Escherichia coli	DUF4092 domain-containing protein	2	73.8687
13105	UniRef50_F9DLA6	Prevotella denticola	YD repeat protein (Fragment)	1	73.8631
16111	UniRef50_UPI0001F4336A	Achromobacter xylosoxidans	type II secretion system protein GspL	2	73.8607
19652	UniRef50_UPI001813A2F0	Pseudomonas asiatica	NEL-type E3 ubiquitin ligase domain-containing protein	1	73.8502
6100	UniRef50_A0A380E206	Escherichia coli	Sodium-dependent dicarboxylate transporter SdcS	2	73.8406
19891	UniRef50_UPI00190B8295	Streptococcus mitis//Streptococcus pneumoniae	isopeptide-forming domain-containing fimbrial protein	2	73.8343
16227	UniRef50_UPI0002D36DC1	Fluoribacter dumoffii	ankyrin repeat domain-containing protein	1	73.8155
22779	UniRef50_UPI0021CA6E0E	Escherichia coli	hypothetical protein	1	73.8068
16165	UniRef50_UPI00027751C8	Corynebacterium freiburgense DSM 45254, Enterococcus italicus	PTS transporter subunit EIIC	2	73.8027
16384	UniRef50_UPI0004100877	Corynebacterium freiburgense DSM 45254	hypothetical protein	1	73.7538
3016	UniRef50_A0A2K9HEC2	Prevotella jejuni	Leucine rich repeat-containing protein	1	73.7508
11032	UniRef50_A0AA95G7J8	Pigmentibacter ruber	Glycosyl hydrolase family 18 protein	1	73.7439
102	UniRef50_A0A076FE47	Campylobacter jejuni, Campylobacter fetus subsp. fetus//Campylobacter jejuni	Paralysed flagella protein A	2	73.7387
2100	UniRef50_A0A1L7CSA6	Corynebacterium atypicum	Peptide ABC transporter	1	73.7383
11764	UniRef50_A0AAW4FEI2	Escherichia coli	Phage portal protein (Fragment)	1	73.7339
7098	UniRef50_A0A454A1D5	Escherichia coli//Escherichia coli//Escherichia coli UMEA 3656-1, Escherichia coli	Transposase Tn5-like N-terminal domain-containing protein	2	73.7254
16422	UniRef50_UPI00044CB6A0	Escherichia coli//Shigella sonnei	DUF1983 domain-containing protein	2	73.7142
20431	UniRef50_UPI001C5A9AE8	Enterobacter cloacae subsp. cloacae//Enterobacter cloacae//Enterobacter cloacae	type I secretion C-terminal target domain-containing protein	1	73.7116
6300	UniRef50_A0A3D5XRB9	Dielma fastidiosa	ABC transporter substrate-binding protein	1	73.6991
16919	UniRef50_UPI000743D545	Escherichia coli	host specificity protein J	1	73.6983
3411	UniRef50_A0A2W6NY67	Escherichia coli	ABC3 transporter permease protein domain-containing protein (Fragment)	2	73.6959
10842	UniRef50_A0A9X8QJT1	Pseudomonas luteola	Type III effector	1	73.6872
7902	UniRef50_A0A5C8G8F4	Brachyspira aalborgi	Transcriptional regulator	2	73.6718
594	UniRef50_A0A0F6TGZ3	Ehrlichia chaffeensis str. Osceola//Ehrlichia chaffeensis	Putative outer membrane protein (Fragment)	1	73.6625
11724	UniRef50_A0AAV3M0M3	Providencia alcalifaciens	Tail fiber assembly protein	1	73.652
19319	UniRef50_UPI001561F152	Escherichia coli	replication endonuclease	2	73.6122
7065	UniRef50_A0A448A6E3	Streptococcus salivarius	Dextranase	2	73.5728
4148	UniRef50_A0A374BPL4	Prevotella sp. AM42-24	Leucine-rich repeat domain-containing protein	1	73.5669
3258	UniRef50_A0A2S8JTF2	Escherichia coli	Putative tail fiber/collar phage protein	2	73.5651
14264	UniRef50_P0A6F5	Escherichia coli	Chaperonin GroEL	1	73.5551
20568	UniRef50_UPI001CC1C65E	Lactococcus garvieae	phage tail tip lysozyme	1	73.5472
249	UniRef50_A0A090SIX1	Vibrio bivalvicida	Sigma factor RpoE negative regulatory protein RseA	1	73.5458
4395	UniRef50_A0A376L2G5	Escherichia coli	Usher protein	2	73.5267
18777	UniRef50_UPI0012AC2BD3	Enterobacter kobei	fimbria/pilus outer membrane usher protein	2	73.5252
12111	UniRef50_B1BS73	Clostridium perfringens	Putative surface anchored protein	1	73.489
4528	UniRef50_A0A376MJM2	Escherichia coli, Cronobacter malonaticus LMG 23826//Cronobacter	p-hydroxybenzoic acid efflux pump subunit B	2	73.4824
1717	UniRef50_A0A1A1ZAD5	Mycolicibacterium peregrinum	Transglycosylase SLT domain-containing protein	1	73.4605
8529	UniRef50_A0A6G2DXK3	Streptococcus salivarius	Glycosyltransferase (Fragment)	1	73.4452
15219	UniRef50_Q775D5	Achromobacter dolens	Bbp9	1	73.4445
1275	UniRef50_A0A109KGF8	Pseudomonas putida	Transposase for insertion sequence element IS21-like C-terminal domain-containing protein	1	73.4436
24191	UniRef50_UPI00288321A5	Helcococcus kunzii	transposase	2	73.4406
12208	UniRef50_B3TNP3	nan, Francisella hispaniensis, Francisella sp. MA06-7296	Pathogenicity determinant protein D	4	73.4374
2697	UniRef50_A0A256G684	Brucella pseudogrignonensis	Outer membrane autotransporter barrel domain protein	1	73.425
8965	UniRef50_A0A6S7EY23	Achromobacter xylosoxidans	ABC transporter substrate-binding protein	1	73.42
25021	UniRef50_UPI0030045731	Escherichia coli	ISAs1 family transposase	1	73.3974
3338	UniRef50_A0A2T4Y165	Escherichia coli	DUF551 domain-containing protein	1	73.3779
9165	UniRef50_A0A7H4N1E6	Escherichia coli	Putative TonB-dependent receptor	1	73.377
23337	UniRef50_UPI0023F4E292	Prevotella brunnea	FecR family protein	1	73.3758
14105	UniRef50_N9LGF0	Acinetobacter parvus	TonB-dependent receptor	1	73.3745
14315	UniRef50_P0AD63	Proteus mirabilis//Providencia alcalifaciens	Beta-lactamase SHV-1	1	73.3624
18827	UniRef50_UPI0012E94374	Escherichia coli	autotransporter outer membrane beta-barrel domain-containing protein	2	73.3593
24055	UniRef50_UPI0027DB1579	Clostridium haemolyticum	hypothetical protein	1	73.3492
7594	UniRef50_A0A4Y5T5A3	Clostridium perfringens	DUF3502 domain-containing protein	2	73.3474
21914	UniRef50_UPI0020171673	Escherichia coli	hypothetical protein	2	73.3423
1089	UniRef50_A0A0S2KIK9	Prevotella sp. HJM029	Fimbrillin family protein	1	73.3381
6864	UniRef50_A0A415TF20	Dielma fastidiosa	BIG2 domain-containing protein	1	73.3338
13820	UniRef50_K1TET3	Bacteroides xylanisolvens	Relaxase/mobilization nuclease domain protein	2	73.3212
6655	UniRef50_A0A3R9RD11	Streptococcus mitis//Streptococcus pneumoniae	Sialidase A	1	73.3047
20388	UniRef50_UPI001C2DFAD5	Achromobacter xylosoxidans	hypothetical protein	1	73.272
21548	UniRef50_UPI001F4DADDC	Aeromonas hydrophila	TcfC E-set like domain-containing protein	1	73.2649
8611	UniRef50_A0A6I1TYM0	Streptococcus mitis//Streptococcus pneumoniae	Atypical Rib domain-containing protein (Fragment)	2	73.2487
338	UniRef50_A0A0A0DJK7	Streptococcus sinensis	membrane dipeptidase	1	73.2232
13391	UniRef50_H3NN81	Helcococcus kunzii	Uncharacterized protein	2	73.2165
93	UniRef50_A0A075MAH1	Escherichia coli	Uncharacterized protein	1	73.1875
14980	UniRef50_Q3Z018	Escherichia coli//Escherichia coli//Escherichia coli UMEA 3212-1	IS2 ORF2	1	73.1738
18829	UniRef50_UPI0012EA2322	Mycobacterium gordonae	PE family protein	1	73.1605
1733	UniRef50_A0A1A3C6S3	Mycobacterium gordonae	PE domain-containing protein	1	73.1605
10792	UniRef50_A0A9X3ZM35	Haemophilus pittmaniae	Phage major capsid protein, P2 family	2	73.158
977	UniRef50_A0A0N8HGI2	Pseudomonas putida	Uncharacterized protein	1	73.1257
18887	UniRef50_UPI001301B9F7	Pantoea conspicua	hypothetical protein	1	73.1199
23099	UniRef50_UPI0022E532B8	Bacteroides xylanisolvens	S9 family peptidase	2	73.1107
8488	UniRef50_A0A6D0JXL3	Escherichia coli	DUF551 domain-containing protein	2	73.0975
25838	UniRef50_UPI00356B7122	Escherichia coli	beta strand repeat-containing protein	1	73.0891
5186	UniRef50_A0A377AWI0	Escherichia coli	Tail X family protein	2	73.074
19756	UniRef50_UPI0018AB4247	Pseudomonas parafulva	hypothetical protein	1	73.0664
8151	UniRef50_A0A5T7F1I6	Providencia alcalifaciens//Providencia stuartii	RHS repeat-associated core domain-containing protein (Fragment)	1	73.0587
12001	UniRef50_A4N6V3	Aggregatibacter sp. PN_452, Aggregatibacter sp. Melo68	Allantoate amidohydrolase	2	73.0571
2410	UniRef50_A0A1X0F6M7	Mycobacterium intermedium	Polyketide synthase	1	73.0527
12849	UniRef50_E7G514	Helicobacter suis	Hof-family outer membrane protein	2	73.0391
15376	UniRef50_Q8GA96	//Aeromonas veronii, Aeromonas veronii	AopN protein	2	73.0328
25427	UniRef50_UPI0032B39CD7	Escherichia coli	host specificity protein J	1	73.0306
25047	UniRef50_UPI00300D778C	Enterobacter cloacae subsp. cloacae//Enterobacter cloacae//Enterobacter cloacae	autotransporter-associated beta strand repeat-containing protein	1	73.0129
5941	UniRef50_A0A379FIH3	Providencia alcalifaciens	Metalloprotease	1	73.0116
207	UniRef50_A0A085ASP2	Trabulsiella guamensis	Flagellar hook-associated protein 2	1	73.0048
200	UniRef50_A0A085AB54	Trabulsiella guamensis	Rhs family protein	1	73.0048
24724	UniRef50_UPI002ACDDDB6	Gardnerella vaginalis	hypothetical protein	1	73.0019
19254	UniRef50_UPI001485B6B5	Escherichia coli	tail fiber protein	1	72.9995
24897	UniRef50_UPI002F3E31A8	Vibrio diabolicus//Vibrio diabolicus//Vibrio parahaemolyticus	VolA/Pla-1 family phospholipase	1	72.9905
21239	UniRef50_UPI001F147C58	Achromobacter xylosoxidans	type VI secretion system Vgr family protein	1	72.9877
14579	UniRef50_P43838	Pasteurella bettyae CCUG 2042	Outer membrane protein P1	2	72.9772
21789	UniRef50_UPI001FEE7ED3	Bordetella pertussis	LD-carboxypeptidase	1	72.9584
4277	UniRef50_A0A376J7J8	Escherichia coli	Efflux pump membrane transporter	1	72.9543
18834	UniRef50_UPI0012EC8499	Corynebacterium sp.//Corynebacterium sp. HMSC28B08	hypothetical protein	2	72.928
18205	UniRef50_UPI0010094449	Escherichia coli	type VI secretion system tip protein VgrG	1	72.927
19740	UniRef50_UPI0018A2A392	Vibrio diabolicus//Vibrio diabolicus//Vibrio parahaemolyticus	hypothetical protein	1	72.9138
14923	UniRef50_Q329F9	Escherichia coli//Shigella dysenteriae 1617	Big-1 domain-containing protein	1	72.909
20570	UniRef50_UPI001CC27D35	Providencia alcalifaciens//Providencia stuartii//Providencia stuartii	FimD/PapC N-terminal domain-containing protein	1	72.9049
10816	UniRef50_A0A9X5PDG4	Neisseria sicca	Uncharacterized protein	2	72.8915
5902	UniRef50_A0A379E135	Prevotella denticola	Fimbrillin family protein	2	72.8869
6211	UniRef50_A0A3A1X0N8	Gardnerella vaginalis	Peptidase (Fragment)	2	72.8858
12543	UniRef50_D2AHH1	Shigella flexneri//Escherichia coli	IS4 ORF	4	72.8757
17011	UniRef50_UPI0008493CFF	Mycobacterium gordonae	PE family protein	1	72.8753
966	UniRef50_A0A0N0ZAG7	Proteus mirabilis ATCC 29906//Providencia alcalifaciens	Alkaline phosphatase	1	72.8667
19087	UniRef50_UPI0013D3594A	Escherichia coli	fimbrial protein	1	72.8643
20078	UniRef50_UPI0019803C47	Legionella anisa	hypothetical protein	1	72.859
21446	UniRef50_UPI001F3BA325	Cronobacter//Cronobacter sakazakii NBRC 102416, Cronobacter sakazakii//Cronobacter	autotransporter outer membrane beta-barrel domain-containing protein	2	72.8492
13181	UniRef50_G0XAD7	Aeromonas hydrophila	DUF4165 domain-containing protein	1	72.8432
4419	UniRef50_A0A376L9T6	Escherichia coli	Molybdenum-pterin-binding-protein	1	72.8341
13260	UniRef50_G5KE30	Streptococcus cristatus	Prophage LambdaSa04, minor structural family protein	2	72.8115
3887	UniRef50_A0A2X4NBC8	//Aeromonas veronii, Aeromonas veronii	Flagellar hook-associated protein 3	2	72.8015
15590	UniRef50_R1H484	Aeromonas hydrophila	Heavy metal efflux pump CzcA (Fragment)	1	72.8007
4772	UniRef50_A0A376TNH1	Escherichia coli	Putative lipoprotein	1	72.7982
12703	UniRef50_D9PGZ2	Escherichia coli	Uncharacterized protein (Fragment)	2	72.797
14171	UniRef50_O83642	Treponema pallidum//Treponema pallidum//Treponema pallidum subsp. pallidum	DNA ligase	2	72.7735
16902	UniRef50_UPI00070E9A6F	Bordetella pertussis	RNA polymerase sigma factor	1	72.7627
10498	UniRef50_A0A930N3W2	Porphyromonas sp. oral taxon 279 str. F0450	BACON domain-containing protein (Fragment)	1	72.7563
9648	UniRef50_A0A828QXL4	Campylobacter upsaliensis	Amino acid adenylation domain protein (Fragment)	2	72.7523
25621	UniRef50_UPI003459A24F	Proteus mirabilis//Proteus mirabilis//Providencia alcalifaciens	DnaB-like helicase C-terminal domain-containing protein	2	72.7397
25271	UniRef50_UPI0031B58E0E	Escherichia coli	hypothetical protein	2	72.7392
21425	UniRef50_UPI001F369D50	Aeromonas hydrophila	hypothetical protein	1	72.7316
15597	UniRef50_R2XV53	Enterococcus viikkiensis	Tape measure domain-containing protein	1	72.717
11415	UniRef50_A0AAJ4DT31	Vibrio bivalvicida	Outer membrane protein P1	1	72.7147
13980	UniRef50_M5IIK6	Campylobacter showae//Campylobacter jejuni	Formate dehydrogenase-specific chaperone	2	72.7022
2083	UniRef50_A0A1L4BV04	Francisella sp. MA06-7296	Tyrosine specific protein phosphatases domain-containing protein	2	72.694
10310	UniRef50_A0A8T6A3C7	Escherichia coli	SGNH hydrolase-type esterase domain-containing protein (Fragment)	1	72.672
23344	UniRef50_UPI0023F79C8D	Proteus sp.//Proteus sp. HMSC14B05	PAAR-like domain-containing protein	1	72.6707
2409	UniRef50_A0A1X0F2V3	Mycobacterium intermedium	PPE domain-containing protein (Fragment)	1	72.6471
13555	UniRef50_I6CJY5	Escherichia coli	Fimbrial Usher family protein	2	72.6442
12658	UniRef50_D7J3U5	Bacteroides xylanisolvens	Glycoside hydrolase family 5 domain-containing protein	1	72.6408
1362	UniRef50_A0A137SRT3	Prevotella intermedia	Core-binding (CB) domain-containing protein (Fragment)	2	72.6259
4519	UniRef50_A0A376MF19	Escherichia coli	Putative type III effector protein	2	72.6193
8770	UniRef50_A0A6M0RBB6	Clostridium niameyense	ABC transporter permease	2	72.6059
5244	UniRef50_A0A377BR85	Escherichia coli//Escherichia coli KTE61, Escherichia coli	Malate:quinone oxidoreductase	2	72.604
2648	UniRef50_A0A239WGL7	Streptococcus iniae	Transposase for insertion sequence element IS1557	1	72.5992
26162	UniRef50_W5SHC3	Borrelia recurrentis	Variable large protein	4	72.578
12754	UniRef50_E3CRR0	Streptococcus salivarius	Transposase	2	72.5732
24330	UniRef50_UPI0028BE891E	Enterobacter kobei	DUF550 domain-containing protein	1	72.5514
3464	UniRef50_A0A2X1K5Z7	Escherichia coli	Regulator of acid resistance, influenced by indole	2	72.5463
13796	UniRef50_K1JF17	Aeromonas hydrophila	HTH araC/xylS-type domain-containing protein	1	72.544
16537	UniRef50_UPI0004DBAF0D	Corynebacterium atypicum	hypothetical protein	1	72.5439
5809	UniRef50_A0A378BHI6	Escherichia coli	Irp1	3	72.5352
22052	UniRef50_UPI0020237D5E	Escherichia coli	contractile injection system protein, VgrG/Pvc8 family	1	72.5261
21357	UniRef50_UPI001F2902A2	Bordetella bronchiseptica//Bordetella bronchiseptica 00-P-2796	fimbrial protein	1	72.5146
20981	UniRef50_UPI001EDF034C	Escherichia coli	hypothetical protein	2	72.5116
2143	UniRef50_A0A1N6QBM6	Aeromonas veronii	Predicted transposase YbfD/YdcC associated with H repeats	1	72.5037
13469	UniRef50_I2DC25	Escherichia coli	Outer membrane protein (Fragment)	2	72.4577
18771	UniRef50_UPI0012A86400	Achromobacter xylosoxidans	S6 family peptidase	1	72.4539
2251	UniRef50_A0A1S6HLQ4	Vibrio bivalvicida	DUF5610 domain-containing protein	1	72.4312
8275	UniRef50_A0A653CJ95	Enterobacter kobei	Type IV conjugative transfer system coupling protein TraD	1	72.4224
10434	UniRef50_A0A929WX35	Schaalia odontolytica	S8 family serine peptidase (Fragment)	1	72.4183
19386	UniRef50_UPI001589FDD0	Treponema pallidum//Treponema pallidum//Treponema pallidum subsp. pallidum	glutamate ligase domain-containing protein	2	72.416
10924	UniRef50_A0AA42HBP6	Escherichia coli	Uncharacterized protein (Fragment)	2	72.3641
7107	UniRef50_A0A454CSP7	Vibrio harveyi	Uncharacterized protein (Fragment)	1	72.3592
19098	UniRef50_UPI0013D763E4	Providencia alcalifaciens//Providencia stuartii//Providencia stuartii	hypothetical protein	1	72.3493
5275	UniRef50_A0A377C8D8	Escherichia coli//Shigella dysenteriae 1617	Putative glycosyl hydrolase	1	72.3416
16154	UniRef50_UPI0002610CD2	Escherichia coli	hypothetical protein	2	72.3413
7800	UniRef50_A0A5C5U8F5	Luteimonas terricola	non-specific serine/threonine protein kinase	1	72.3319
24097	UniRef50_UPI00280395AF	Gardnerella vaginalis	UvrD-helicase domain-containing protein	4	72.3208
15437	UniRef50_Q8XKM6	Clostridium perfringens	CehA/McbA family metallohydrolase	2	72.3191
10304	UniRef50_A0A8T5ZDW2	Staphylococcus haemolyticus	Bifunctional [glutamate--ammonia ligase]-adenylyl-L-tyrosine phosphorylase/[glutamate--ammonia-ligase] adenylyltransferase (Fragment)	1	72.3179
14779	UniRef50_P77378	Escherichia coli	Putative electron transfer flavoprotein subunit YdiR	2	72.2952
25386	UniRef50_UPI00321C098E	Clostridium sp. D43t1_170807_H7	DNA polymerase III subunit delta	1	72.2874
20548	UniRef50_UPI001CB8EECF	Pantoea agglomerans	tail fiber assembly protein	1	72.2699
17598	UniRef50_UPI000B256F52	Bordetella bronchiseptica	acetate--CoA ligase family protein	1	72.2489
25361	UniRef50_UPI003211BC7C	Campylobacter showae//Campylobacter jejuni	DUF4214 domain-containing protein	2	72.2375
4585	UniRef50_A0A376MVP7	Escherichia coli	Host specificity protein J	2	72.2324
22106	UniRef50_UPI0020271989	Escherichia coli	Ig-like domain-containing protein	1	72.2305
1003	UniRef50_A0A0P7C8Y8	Pseudomonas putida	RHS repeat-associated core domain-containing protein	1	72.2222
24340	UniRef50_UPI0028D14245	Campylobacter showae//Campylobacter jejuni	hypothetical protein	2	72.1952
17756	UniRef50_UPI000BE40B71	Escherichia coli	transposase	2	72.1936
3785	UniRef50_A0A2X3JN77	Escherichia coli	Putative integrase	1	72.1935
19222	UniRef50_UPI00147B0DF3	Escherichia coli	transposase	1	72.1798
9419	UniRef50_A0A7X1RLF5	Streptococcus salivarius	Uncharacterized protein (Fragment)	2	72.1796
4755	UniRef50_A0A376TIC6	Escherichia coli//Shigella boydii//Shigella boydii	Flagellar hook-associated protein 1	1	72.1743
12330	UniRef50_B9KCW1	Campylobacter upsaliensis//Campylobacter jejuni//Campylobacter upsaliensis, Campylobacter upsaliensis//Campylobacter jejuni	Copper-transporting ATPase	3	72.1722
25446	UniRef50_UPI0032BF49B8	Phocaeicola coprocola	fimbrillin family protein	1	72.1528
21795	UniRef50_UPI001FF22D75	Aeromonas hydrophila	hypothetical protein	1	72.134
5978	UniRef50_A0A379GEL3	Proteus mirabilis//Providencia alcalifaciens	Cellulose synthase protein	1	72.1333
10168	UniRef50_A0A8S0G101	Escherichia coli	Isochorismatase-like domain-containing protein	1	72.1303
24916	UniRef50_UPI002F961772	Escherichia coli	DUF6531 domain-containing protein	1	72.1211
5750	UniRef50_A0A377TQ74	Escherichia coli	Eaa1	1	72.1063
14374	UniRef50_P13009	Escherichia coli	Methionine synthase	2	72.1063
18905	UniRef50_UPI001317AFD1	Escherichia coli	transposase	1	72.0988
2504	UniRef50_A0A1X2A6Z8	Mycobacterium intermedium	PE domain-containing protein	1	72.0817
21341	UniRef50_UPI001F24FE77	Bordetella bronchiseptica F4563//Bordetella bronchiseptica	hypothetical protein	1	72.0726
26041	UniRef50_W1EV40	Escherichia coli	Bacteriophage protein GP46	1	72.0632
11615	UniRef50_A0AAP6DC95	Vibrio harveyi	TonB-dependent receptor (Fragment)	1	72.0189
3745	UniRef50_A0A2X3CXE6	Klebsiella sp. WCHKl090001;Klebsiella huaxiensis//Klebsiella huaxiensis	Maltoporin	1	72.0178
16499	UniRef50_UPI0004A36D47	Vibrio diabolicus//Vibrio diabolicus//Vibrio parahaemolyticus	lipid A deacylase LpxR family protein	1	72.015
12170	UniRef50_B2FUJ6	Stenotrophomonas maltophilia	4-alpha-glucanotransferase	1	72.0059
9509	UniRef50_A0A7Z1D754	Escherichia coli	Big-1 domain-containing protein (Fragment)	2	71.9693
12456	UniRef50_C9A9Q5	Enterococcus pseudoavium	WxL domain-containing protein	1	71.9688
13886	UniRef50_L0ISP3	Mycolicibacterium phlei	PknH-like extracellular domain-containing protein	1	71.9417
16206	UniRef50_UPI0002C8B78C	Escherichia coli	tail fiber protein	1	71.9104
7600	UniRef50_A0A4Y7XCH6	Alkanindiges illinoisensis	Poly-beta-1,6 N-acetyl-D-glucosamine export porin PgaA	2	71.8963
8072	UniRef50_A0A5P2H3C3	Cupriavidus pauculus	Metalloprotease StcE beta-sandwich domain-containing protein	1	71.8958
6802	UniRef50_A0A401LR62	Bacteroides faecalis	RHS repeat-associated core domain-containing protein	1	71.877
15973	UniRef50_U3GUM8	Corynebacterium argentoratense	VWFA domain-containing protein	2	71.8728
5515	UniRef50_A0A377EN39	Escherichia coli	Flagellar hook-length control protein	1	71.8707
4975	UniRef50_A0A376W0W7	Escherichia coli	Taurine transporter protein subunit TauA	1	71.8683
2617	UniRef50_A0A223MAI2	Mesomycoplasma flocculare	Uncharacterized protein	1	71.867
22443	UniRef50_UPI0020CC6A68	Bordetella genomosp. 1	c-type cytochrome	1	71.8659
22616	UniRef50_UPI00215B24DF	Escherichia coli	relaxase/mobilization nuclease domain-containing protein	1	71.8572
9777	UniRef50_A0A840SDI5	Inhella inkyongensis	Ca2+-binding RTX toxin-like protein	1	71.8548
4086	UniRef50_A0A365PJK4	Acinetobacter junii	Tetratricopeptide repeat protein (Fragment)	2	71.8507
13099	UniRef50_F9D052	Prevotella sp. S7-1-8, Prevotella sp. HJM029	Phenylalanine--tRNA ligase beta subunit	2	71.8451
1180	UniRef50_A0A0W0V2L2	Vibrio bivalvicida	Mutator family transposase	1	71.8421
57	UniRef50_A0A069QJC4	Prevotella nanceiensis	TonB-dependent receptor plug domain protein	2	71.8384
152	UniRef50_A0A081Q841	Streptococcus mitis//Streptococcus pneumoniae, Streptococcus mitis//Streptococcus mitis//Streptococcus pneumoniae	Transposase InsH N-terminal domain-containing protein	2	71.837
9616	UniRef50_A0A825BFF1	Campylobacter fetus subsp. fetus//Campylobacter jejuni	Uncharacterized protein	1	71.8332
17145	UniRef50_UPI00098CD025	Escherichia coli	RHS repeat-associated core domain-containing protein	2	71.8316
24736	UniRef50_UPI002B057316	Escherichia coli	hypothetical protein	1	71.8055
15340	UniRef50_Q8EUJ9	Malacoplasma penetrans	Phenylalanine--tRNA ligase beta subunit	3	71.8046
20029	UniRef50_UPI00195A53EE	Escherichia coli	hypothetical protein	2	71.7943
16059	UniRef50_U7KH75	Corynebacterium macginleyi	Transposase	2	71.7871
22773	UniRef50_UPI0021C8CC70	Escherichia coli	long polar fimbrial minor subunit LpfD-O113	2	71.7848
4216	UniRef50_A0A376FFF9	Enterobacter cloacae	Glutathione hydrolase proenzyme	1	71.7822
1135	UniRef50_A0A0S4TM50	Cryptosporidium ubiquitum	LNR domain-containing protein	2	71.7788
1794	UniRef50_A0A1B2R9K0	Bordetella genomosp. 11	Flagellin N-terminal domain-containing protein	1	71.7769
13825	UniRef50_K1U7B8	Corynebacterium sanguinis	AsmA-like C-terminal domain-containing protein (Fragment)	1	71.7754
22293	UniRef50_UPI00207B5DCF	Escherichia coli	IS3 family transposase	1	71.7737
23196	UniRef50_UPI0023599584	Pseudomonas luteola	transposase	1	71.7685
5568	UniRef50_A0A377HHJ7	Escherichia coli	Conjugal transfer ATP-binding protein TraC	1	71.7557
4459	UniRef50_A0A376LJI3	Escherichia coli	Ig domain-containing protein	2	71.7441
10288	UniRef50_A0A8T5YLU7	Escherichia coli	Phage repressor protein (Fragment)	1	71.7287
1213	UniRef50_A0A0W0ZUZ3	Legionella anisa	Outer membrane protein beta-barrel domain-containing protein	1	71.7233
2879	UniRef50_A0A2G4R0Q2	Campylobacter upsaliensis//Campylobacter jejuni//Campylobacter upsaliensis, Campylobacter upsaliensis//Campylobacter jejuni	Invasion antigen C	3	71.7047
9941	UniRef50_A0A8E0KSH7	Escherichia coli	PF06755 domain protein	1	71.6972
25004	UniRef50_UPI002FF2C643	Escherichia coli	tail fiber domain-containing protein	2	71.6827
13070	UniRef50_F7T7X2	Achromobacter insuavis	Uncharacterized protein	1	71.6791
17730	UniRef50_UPI000BDEA8C7	Escherichia coli//Escherichia coli UMEA 3718-1//Escherichia coli	RusA family crossover junction endodeoxyribonuclease	1	71.6698
2159	UniRef50_A0A1P8YG41	Rhodococcus kroppenstedtii	Secretory lipase family protein	1	71.6657
3989	UniRef50_A0A318KW15	Dielma fastidiosa	Uncharacterized protein	1	71.6521
23807	UniRef50_UPI0025B116F1	Acinetobacter junii	hypothetical protein	1	71.6323
16747	UniRef50_UPI0006666BE3	Helicobacter suis	outer membrane beta-barrel protein HofF	2	71.6232
10820	UniRef50_A0A9X5PIU8	Neisseria sicca	Porin domain-containing protein	2	71.6198
10398	UniRef50_A0A927DBA0	Escherichia coli	TIGR03758 family integrating conjugative element protein	1	71.614
9846	UniRef50_A0A854BQY5	Escherichia coli	Type IV secretion protein Rhs (Fragment)	1	71.6114
13222	UniRef50_G1WBT0	Prevotella sp. HJM029	TonB C-terminal domain-containing protein	1	71.6056
23498	UniRef50_UPI0024815FE1	Aeromonas caviae	IS3 family transposase	1	71.6029
1519	UniRef50_A0A150NKM1	Streptococcus mitis//Streptococcus pneumoniae	Protein YceG like	2	71.6005
4970	UniRef50_A0A376W054	Escherichia coli	Putative type VI secretion system protein	1	71.5889
793	UniRef50_A0A0I0E7K8	Escherichia coli//Shigella sonnei, Escherichia coli	ATPase	2	71.5876
13681	UniRef50_J2XPF8	Pseudomonas sp. URMO17WK12	Flagellin/flagellar hook associated protein (Fragment)	1	71.5763
12624	UniRef50_D4DVI8	Neisseria sicca	RNA helicase HrpA C-terminal domain-containing protein	1	71.545
25318	UniRef50_UPI0031E207E2	Enterococcus viikkiensis, Enterococcus pseudoavium	SpaA isopeptide-forming pilin-related protein	2	71.5373
5804	UniRef50_A0A378AX53	Escherichia coli	Cyclic di-GMP-binding protein	1	71.535
13315	UniRef50_G9PNV9	Actinomyces sp. oral taxon 897, Actinomyces sp. HMT897	Rad50/SbcC-type AAA domain-containing protein (Fragment)	2	71.5111
20807	UniRef50_UPI001E318FCC	Clostridium neonatale	TolC family protein	1	71.5048
15150	UniRef50_Q5NGZ0	nan, Francisella philomiragia	Proton-dependent oligopeptide transport (POT) family protein	2	71.502
12711	UniRef50_E0J0I2	Escherichia coli	ShET2 enterotoxin N-terminal domain-containing protein	2	71.5002
7696	UniRef50_A0A558ZV64	Streptococcus pneumoniae//Streptococcus pseudopneumoniae	YSIRK signal domain/LPXTG anchor domain surface protein (Fragment)	2	71.499
7175	UniRef50_A0A484X5F3	Escherichia coli	Phage lysis holin	1	71.4962
9454	UniRef50_A0A7X6RF34	Corynebacterium sanguinis	D-alanyl-D-alanine carboxypeptidase	1	71.4948
3377	UniRef50_A0A2W0FWU5	Enterobacter cloacae complex sp.	Uncharacterized protein	1	71.4818
7634	UniRef50_A0A4Z1DY01	Streptococcus rubneri	CHAP domain-containing protein (Fragment)	2	71.4789
70	UniRef50_A0A069ZL46	Porphyromonas sp., Porphyromonas sp. oral taxon 279 str. F0450	DUF4987 domain-containing protein	2	71.4529
15503	UniRef50_Q9K286	Chlamydia pneumoniae	Macro domain-containing protein	2	71.449
25657	UniRef50_UPI0034C6CF04	Achromobacter xylosoxidans	DUF6708 domain-containing protein	1	71.422
3104	UniRef50_A0A2N6RWR1	Gardnerella vaginalis	Peptidase	2	71.4211
1778	UniRef50_A0A1A9HGS5	Helicobacter pylori	Vacuolating cytotoxin putative domain-containing protein	3	71.4098
6344	UniRef50_A0A3E1J2E3	Gardnerella vaginalis	Glycosyl hydrolase family 25	2	71.4085
18907	UniRef50_UPI001319BC0C	Escherichia coli	fimbria/pilus outer membrane usher protein	2	71.401
7896	UniRef50_A0A5C8G5L7	Brachyspira aalborgi	Ankyrin repeat domain-containing protein	1	71.3935
4316	UniRef50_A0A376K4F5	Escherichia coli	Core protein	1	71.3748
21199	UniRef50_UPI001F1383AD	Achromobacter xylosoxidans	filamentous hemagglutinin family protein	1	71.3702
25278	UniRef50_UPI0031B62480	Streptococcus salivarius	leucine-rich repeat protein	2	71.3641
10705	UniRef50_A0A9P7BJF1	Bordetella pertussis	DUF2868 domain-containing protein	1	71.3553
20946	UniRef50_UPI001E61816D	Corynebacterium atypicum	recombinase family protein	2	71.3544
16775	UniRef50_UPI00066D63CC	Streptococcus mitis//Streptococcus pneumoniae	SspB-related isopeptide-forming adhesin	1	71.3472
20441	UniRef50_UPI001C5CB633	Staphylococcus haemolyticus	hypothetical protein	1	71.3401
8642	UniRef50_A0A6J4CWD3	Helicobacter suis	Helicase	2	71.3371
16729	UniRef50_UPI00064C75CD	Pseudomonas asiatica	hypothetical protein	1	71.3259
11680	UniRef50_A0AAQ4LCN9	Acinetobacter junii	Large polyvalent protein-associated domain-containing protein	1	71.3087
10810	UniRef50_A0A9X4P6H1	Lactococcus petauri	Peptidase C39-like domain-containing protein	2	71.2944
18069	UniRef50_UPI000E2E5B07	Enterobacter mori	type VI secretion system Vgr family protein	1	71.2818
11390	UniRef50_A0AAJ2IUT5	Lactococcus petauri	Fibronectin type-III domain-containing protein	1	71.2373
22440	UniRef50_UPI0020CB23B3	Phocaeicola coprocola	TonB-dependent receptor plug domain-containing protein	2	71.2333
19958	UniRef50_UPI00191E320F	Aeromonas hydrophila	fimbrial protein	1	71.2266
9757	UniRef50_A0A840S3P9	Inhella inkyongensis	HPt (Histidine-containing phosphotransfer) domain-containing protein	1	71.226
13768	UniRef50_K0ZTF0	Streptococcus mitis//Streptococcus pneumoniae	DDE transposase	1	71.2247
21450	UniRef50_UPI001F3C1B55	Achromobacter xylosoxidans	autotransporter domain-containing protein	1	71.2244
18926	UniRef50_UPI00131CFB49	Pigmentibacter ruber	hypothetical protein	1	71.214
21333	UniRef50_UPI001F22EA04	[Mycobacterium] chelonae subsp. gwanakae	hypothetical protein	1	71.2094
8076	UniRef50_A0A5P2H5B8	Cupriavidus pauculus	Autotransporter outer membrane beta-barrel domain-containing protein	1	71.201
23299	UniRef50_UPI0023DEC34C	Escherichia coli	ChuX/HutX family heme-like substrate-binding protein	1	71.2005
5219	UniRef50_A0A377BD02	Escherichia coli	Tripeptide transporter permease	1	71.1816
22819	UniRef50_UPI0021D4AB20	Escherichia coli	hypothetical protein	1	71.1795
4367	UniRef50_A0A376KWQ2	Escherichia coli	Glucose-1-phosphatase/inositol phosphatase	1	71.1647
2385	UniRef50_A0A1W6QX64	Escherichia coli	DUF551 domain-containing protein	2	71.164
15119	UniRef50_Q5HMI6	Staphylococcus haemolyticus	Phage protein	1	71.1463
25392	UniRef50_UPI0032206C83	Corynebacterium sanguinis	MobF family relaxase	1	71.1384
7871	UniRef50_A0A5C8FW39	Brachyspira aalborgi	Uncharacterized protein	2	71.1377
5929	UniRef50_A0A379FGI5	Proteus mirabilis//Proteus mirabilis//Providencia alcalifaciens, Proteus mirabilis	DUF2169 domain-containing protein	2	71.1328
26088	UniRef50_W1WYN1	Escherichia coli	Uncharacterized protein (Fragment)	1	71.1043
16749	UniRef50_UPI0006668B2E	Neisseria sicca, Neisseria mucosa	hypothetical protein	2	71.095
10341	UniRef50_A0A8T6QJD6	Escherichia coli	Tail fiber protein	1	71.0892
18560	UniRef50_UPI001177A6FC	Bordetella bronchiseptica	filamentous hemagglutinin N-terminal domain-containing protein	1	71.0847
2798	UniRef50_A0A2A2EAQ0	Pseudomonas lutea	Pilus assembly protein	1	71.0835
17498	UniRef50_UPI000AEDC60D	Neisseria sicca, Neisseria mucosa	hypothetical protein	2	71.0772
22756	UniRef50_UPI0021C63CF7	Acinetobacter guillouiae	hypothetical protein	1	71.0651
6112	UniRef50_A0A380EJB7	Staphylococcus hominis	Lipoprotein	1	71.051
24415	UniRef50_UPI0028E81738	Streptococcus mitis//Streptococcus mitis//Streptococcus pneumoniae	hypothetical protein	1	71.0374
26224	UniRef50_W6TJ46	Borrelia turicatae	Variable large protein (Fragment)	2	71.0252
14808	UniRef50_Q03035	Bordetella bronchiseptica F4563//Bordetella bronchiseptica	Pertactin autotransporter	1	71.0217
1151	UniRef50_A0A0U1DU23	Mycolicibacterium setense	Glycerophosphoryl diester phosphodiesterase	1	71.0062
19011	UniRef50_UPI0013768B2C	Corynebacterium atypicum	SpaH/EbpB family LPXTG-anchored major pilin	1	71.0019
25365	UniRef50_UPI003215993A	Bordetella pertussis	methionyl-tRNA formyltransferase	1	70.9904
26178	UniRef50_W5STA7	Borrelia turicatae	Variable large protein	4	70.9885
1202	UniRef50_A0A0W0ZK80	Legionella steelei	Fibronectin type-III domain-containing protein	1	70.9874
5047	UniRef50_A0A376Y187	Escherichia coli	3'-phosphate/5'-hydroxy nucleic acid ligase	1	70.9865
18717	UniRef50_UPI00125EB049	Acinetobacter guillouiae	PPC domain-containing protein	1	70.9855
16517	UniRef50_UPI0004D58749	Escherichia coli	fimbria/pilus outer membrane usher protein	2	70.9815
20416	UniRef50_UPI001C4D0D4F	Corynebacterium macginleyi	hypothetical protein	1	70.9762
11461	UniRef50_A0AAN1C5M6	Providencia alcalifaciens//Proteus mirabilis WGLW6	FMN-dependent NADH-azoreductase	1	70.9616
10673	UniRef50_A0A9J9GGX5	Leclercia adecarboxylata	Methyl-accepting chemotaxis sensory transducer	1	70.948
25434	UniRef50_UPI0032B46CE8	Escherichia coli	AIDA repeat-containing protein	2	70.9377
22059	UniRef50_UPI002023A1C7	Escherichia coli	YopT-type cysteine protease domain-containing protein	1	70.934
1244	UniRef50_A0A0W7YV35	Comamonas kerstersii	PapC N-terminal domain-containing protein	2	70.925
1012	UniRef50_A0A0P7JKJ2	Neisseria wadsworthii	Haemolysin-type calcium binding-related domain-containing protein	2	70.9238
16132	UniRef50_UPI0002488714	Haemophilus sputorum HK 2154	restriction endonuclease subunit S	2	70.9206
2964	UniRef50_A0A2I8DIS4	Achromobacter dolens	Baseplate protein J-like domain-containing protein	1	70.9073
3442	UniRef50_A0A2X1J4R7	Escherichia coli	PTS system, alpha-glucoside-specific transporter subunit IIBC	1	70.8862
21104	UniRef50_UPI001F094939	Helicobacter pylori	tetratricopeptide repeat protein	3	70.8829
392	UniRef50_A0A0A7DLH0	Streptococcus iniae	Choline TMA-lyase (Fragment)	1	70.8792
3131	UniRef50_A0A2N8Z9V1	Vibrio tapetis	Pullulanase	1	70.8658
19606	UniRef50_UPI00168A9477	Bacteroides sp. GM023	fimbrillin family protein	1	70.8492
18948	UniRef50_UPI001324CBB7	Escherichia coli	phage tail sheath subtilisin-like domain-containing protein	1	70.8279
17714	UniRef50_UPI000BC660C5	Escherichia coli	hypothetical protein	1	70.8067
7338	UniRef50_A0A4J2AH15	Streptococcus sp. 1001175B_160314_H6, Streptococcus mitis//Streptococcus pneumoniae	Degenerate transposase	2	70.7898
24898	UniRef50_UPI002F3E590F	Cupriavidus pauculus	malto-oligosyltrehalose synthase	1	70.7851
5258	UniRef50_A0A377BWQ2	Trabulsiella guamensis	Alpha-amylase	1	70.7587
22373	UniRef50_UPI0020910697	Acinetobacter junii	hypothetical protein	1	70.7559
4456	UniRef50_A0A376LJB1	Escherichia coli	Adhesin for cattle intestine colonization	1	70.7451
682	UniRef50_A0A0H2YVT7	Clostridium perfringens	Capsule chain length determinant protein	2	70.7442
5836	UniRef50_A0A378LVL1	Legionella wadsworthii	RasGEF domain	1	70.7409
15809	UniRef50_T0TMV8	Streptococcus salivarius, Streptococcus salivarius PS4	Glucan-binding protein C, GbpC	2	70.7407
19029	UniRef50_UPI00139DF4DD	Campylobacter coli	hypothetical protein	1	70.7396
16663	UniRef50_UPI0005A9232C	Escherichia coli	LysR family transcriptional regulator	1	70.7373
25209	UniRef50_UPI0030F404BB	Escherichia coli	autotransporter domain-containing protein	2	70.6644
21193	UniRef50_UPI001F135E42	Achromobacter xylosoxidans	hypothetical protein	1	70.6564
23685	UniRef50_UPI002557351A	Streptococcus sobrinus TCI-355	LCP family protein	1	70.6522
16751	UniRef50_UPI000666BF0A	Haemophilus parahaemolyticus	restriction endonuclease subunit S	2	70.644
10600	UniRef50_A0A974N9S6	Actinomyces sp. oral taxon 897, Actinomyces sp. HMT897	DUF6571 domain-containing protein	3	70.636
13225	UniRef50_G1WD40	Prevotella sp. HJM029	DUF4987 domain-containing protein	2	70.6342
12059	UniRef50_A7N2E6	Vibrio harveyi	Choloylglycine hydrolase/NAAA C-terminal domain-containing protein	1	70.6259
16885	UniRef50_UPI0006D78CA9	Vibrio cholerae	hypothetical protein	1	70.615
10693	UniRef50_A0A9P2N0L3	Escherichia coli//Shigella flexneri 2a	Exodeoxyribonuclease VIII	2	70.6082
25874	UniRef50_UPI00359FEA56	Enterobacter kobei	fimbria/pilus outer membrane usher protein	1	70.6075
877	UniRef50_A0A0L0GRD8	Trabulsiella guamensis	Autotransporter domain-containing protein (Fragment)	1	70.6022
15202	UniRef50_Q6TKU1	Escherichia coli	Aec27	1	70.5925
3311	UniRef50_A0A2T2YV45	Nocardia sp. MDA0666	Beta-ketoacyl synthase	1	70.5775
3747	UniRef50_A0A2X3E1T6	Escherichia coli	Sensor protein	1	70.5568
1806	UniRef50_A0A1B8J5Z8	Campylobacter coli	DNA methylase adenine-specific domain-containing protein	2	70.5449
25269	UniRef50_UPI00319E3C88	Bacteroides sp. 1001136B_160425_E2	hypothetical protein	1	70.5384
8836	UniRef50_A0A6N3QTY8	Escherichia coli	Phage tail protein	1	70.5374
16208	UniRef50_UPI0002C97E77	Escherichia coli	RHS repeat domain-containing protein	2	70.5155
21395	UniRef50_UPI001F2EAC22	Escherichia coli	hypothetical protein	1	70.5106
2573	UniRef50_A0A1Z1STB2	Proteus mirabilis//Providencia alcalifaciens, Proteus mirabilis//Proteus mirabilis//Providencia alcalifaciens	Fimbrial protein	2	70.5042
16075	UniRef50_UPI000045279C	Cryptosporidium ubiquitum	hypothetical protein	1	70.4815
6750	UniRef50_A0A3S4QT18	Neisseria wadsworthii	Poly(Beta-D-mannuronate) C5 epimerase 4	2	70.481
24099	UniRef50_UPI0028041B93	Mycolicibacter kumamotonensis	hypothetical protein	1	70.4719
7196	UniRef50_A0A484Y5S3	Escherichia coli	Inner membrane protein yhiM	1	70.4707
19668	UniRef50_UPI001868133A	Escherichia coli//Escherichia coli C9_92, Escherichia coli	tail fiber domain-containing protein	2	70.4701
7219	UniRef50_A0A484YY29	Enterobacter kobei//Enterobacter cloacae	Quinate dehydrogenase	1	70.4642
26145	UniRef50_W4SDX3	Stenotrophomonas maltophilia	Methyl-accepting transducer domain-containing protein (Fragment)	1	70.4631
20644	UniRef50_UPI001CDB562B	Vibrio harveyi	penicillin-binding protein activator	1	70.4563
3244	UniRef50_A0A2S7EQP3	Achromobacter xylosoxidans	TonB-dependent receptor-like beta-barrel domain-containing protein	1	70.4473
18601	UniRef50_UPI0011BA61E5	Escherichia coli	fimbria/pilus outer membrane usher protein	1	70.4395
8506	UniRef50_A0A6D2GBS2	Erwinia sp. S38	M23 family metallopeptidase	1	70.4379
21201	UniRef50_UPI001F1387A5	Achromobacter insuavis	pertactin-like passenger domain-containing protein	1	70.4247
1601	UniRef50_A0A158M9F9	Bordetella holmesii	Fimbrial protein	1	70.4094
2704	UniRef50_A0A261RFY2	Bordetella genomosp. 11	Carrier domain-containing protein	1	70.3886
8860	UniRef50_A0A6N6VW12	Pigmentibacter ruber	Haemolysin-type calcium binding-related domain-containing protein	1	70.3836
3347	UniRef50_A0A2U0TK87	Prevotella intermedia	Integrase-like protein (Fragment)	2	70.3745
17064	UniRef50_UPI00092DE7CB	Enterobacter cloacae complex sp.	right-handed parallel beta-helix repeat-containing protein	1	70.3736
12971	UniRef50_F2CG65	Streptococcus mitis SK1073//Streptococcus pneumoniae, Streptococcus mitis//Streptococcus pneumoniae	ISL3 family transposase	2	70.3396
8125	UniRef50_A0A5T0E3J1	Campylobacter coli	Motility associated factor glycosyltransferase family protein (Fragment)	1	70.336
23341	UniRef50_UPI0023F6CCDF	Streptococcus downei F0415, Streptococcus iniae	helicase-exonuclease AddAB subunit AddA	2	70.3296
5231	UniRef50_A0A377BL36	Enterobacter kobei	Phospho-2-dehydro-3-deoxyheptonate aldolase, Trp-sensitive	2	70.3288
18450	UniRef50_UPI00111ABF18	Escherichia coli	recombinase family protein	1	70.3223
11030	UniRef50_A0AA95G6F9	Enterobacter quasimori	Type VI secretion system tip protein VgrG	1	70.3199
20954	UniRef50_UPI001E64952B	Prevotella denticola	RHS repeat domain-containing protein	1	70.2968
25932	UniRef50_UPI0035CD3212	Escherichia coli	hypothetical protein	2	70.2929
6863	UniRef50_A0A415TDV5	Dielma fastidiosa	DUF4163 domain-containing protein	1	70.2662
9412	UniRef50_A0A7W7KLU6	Pseudomonas nitroreducens	Outer membrane porin, OprD family	1	70.2632
10623	UniRef50_A0A974RU47	Actinomyces sp. HMT897	DUF6571 domain-containing protein	1	70.2561
2382	UniRef50_A0A1W6B6F7	Escherichia coli	Transposase	1	70.2338
12415	UniRef50_C6M2Z0	Neisseria sicca	Type I secretion target GGXGXDXXX repeat (2 copies)	1	70.2291
7260	UniRef50_A0A485JF80	Escherichia coli	AraC family transcriptional regulator	1	70.2289
17138	UniRef50_UPI00098C1720	Escherichia coli	tail fiber protein	1	70.2274
25853	UniRef50_UPI003592FA8C	Escherichia coli	flagellar cap protein FliD N-terminal domain-containing protein	2	70.2216
8158	UniRef50_A0A5U7EFW9	Escherichia coli	SH3 domain-containing protein	2	70.2128
18364	UniRef50_UPI0010CBF010	Escherichia coli	sialate O-acetylesterase	1	70.2068
4150	UniRef50_A0A374BQ58	Prevotella sp. AM42-24	PorT family protein	1	70.1683
10602	UniRef50_A0A974N9U1	Actinomyces sp. HMT897	DUF1023 domain-containing protein	2	70.1677
8351	UniRef50_A0A658Y2N0	Escherichia coli	Group 4 capsule (G4C) polysaccharide, lipoprotein YmcA	1	70.155
3972	UniRef50_A0A317Z9D0	Staphylococcus schleiferi	Helicase-exonuclease AddAB subunit AddB (Fragment)	1	70.1139
11167	UniRef50_A0AAE2A4N9	Pseudomonas glycinae	Carrier domain-containing protein	1	70.1119
10012	UniRef50_A0A8J6SV78	Pigmentibacter ruber	Flagellin	1	70.1099
17371	UniRef50_UPI000A928977	Fusobacterium necrophorum subsp. funduliforme	autotransporter outer membrane beta-barrel domain-containing protein	2	70.0955
24399	UniRef50_UPI0028E195B9	Corynebacterium freiburgense DSM 45254, Corynebacterium durum F0235	polyketide synthase	2	70.0748
4596	UniRef50_A0A376NRA7	Escherichia coli//Shigella dysenteriae//Shigella dysenteriae	Uncharacterized protein	2	70.0587
4294	UniRef50_A0A376JWS2	Escherichia coli	Major tail sheath protein FI	1	70.0404
6060	UniRef50_A0A379X2Y3	Escherichia coli//Shigella boydii//Shigella boydii	Elongation factor Tu	1	70.0347
25986	UniRef50_V8AT33	Lactococcus garvieae	Adhesin	2	70.0343
21148	UniRef50_UPI001F11BC89	Aeromonas veronii	alpha-glucosidase	1	70.0231
14870	UniRef50_Q2GFV9	Ehrlichia chaffeensis str. Osceola//Ehrlichia chaffeensis	Uncharacterized protein	3	70.0201
19197	UniRef50_UPI00146A90EF	Escherichia coli	endonuclease	1	70.0101
24200	UniRef50_UPI0028878E5F	Mycolicibacterium setense	hypothetical protein	1	70.0075
2164	UniRef50_A0A1Q2HXW2	Corynebacterium genitalium ATCC 33030	Macrolide export ATP-binding/permease protein MacB	1	70.0051
19642	UniRef50_UPI00178CE00A	Escherichia coli	transposase	2	69.9984
12184	UniRef50_B2TZ26	Escherichia coli	Ead/Ea22-like family protein	2	69.9911
17761	UniRef50_UPI000BE542C5	Escherichia coli	hypothetical protein	2	69.9905
17719	UniRef50_UPI000BCF0E47	Escherichia coli	DNA cytosine methyltransferase	1	69.9899
901	UniRef50_A0A0M2K9T3	Mycolicibacterium monacense	Carboxylic ester hydrolase (Fragment)	1	69.988
25849	UniRef50_UPI00358DB5BF	Bordetella pertussis	demethoxyubiquinone hydroxylase family protein	1	69.9752
16959	UniRef50_UPI00078EF723	Aeromonas veronii	retention module-containing protein	1	69.9619
8761	UniRef50_A0A6M0R7N8	Clostridium niameyense	HAMP domain-containing protein	1	69.9597
6322	UniRef50_A0A3E0DV89	Escherichia coli	Conjugal transfer pilus assembly protein TraB	1	69.9551
5384	UniRef50_A0A377DFC2	Escherichia coli//Escherichia coli 909945-2	NADH-quinone oxidoreductase subunit	1	69.9512
11601	UniRef50_A0AAP4D5K8	Enterobacter cloacae subsp. cloacae//Enterobacter cloacae//Enterobacter cloacae	Pectate lyase superfamily protein domain-containing protein	1	69.9457
14674	UniRef50_P74933	Treponema pallidum//Treponema pallidum//Treponema pallidum subsp. pallidum	DNA polymerase I	2	69.9392
12606	UniRef50_D3IC61	Prevotella nanceiensis	Por secretion system C-terminal sorting domain-containing protein	2	69.9165
7966	UniRef50_A0A5E6QZ90	Pseudomonas kribbensis	Uncharacterized protein	1	69.9104
13108	UniRef50_F9DLK5	Prevotella intermedia	tRNA(Ile)-lysidine synthase	2	69.9059
21121	UniRef50_UPI001F0BE6F9	Enterococcus viikkiensis	L,D-transpeptidase	2	69.9051
10766	UniRef50_A0A9X1BCV8	Streptococcus sp. IMAU 99161, Streptococcus lactarius	Gram-positive cocci surface proteins LPxTG domain-containing protein	2	69.8912
13182	UniRef50_G1ULR1	Bacteroides xylanisolvens	Transposase, IS4 family	1	69.8842
4987	UniRef50_A0A376W4X2	Escherichia coli	Host specificity protein J from prophage	1	69.8639
10266	UniRef50_A0A8S7Y5J1	Escherichia coli	RHS repeat protein (Fragment)	1	69.8636
366	UniRef50_A0A0A6ZPI7	Escherichia coli	DUF4376 domain-containing protein	1	69.8332
13756	UniRef50_K0YXR6	Winkia neuii	Actinobacterial surface-anchored protein domain protein	2	69.8229
19065	UniRef50_UPI0013C2AA2C	Vibrio diabolicus//Vibrio diabolicus//Vibrio parahaemolyticus	YopT-type cysteine protease domain-containing protein	1	69.8187
20267	UniRef50_UPI001BCE4893	Campylobacter upsaliensis//Campylobacter jejuni//Campylobacter upsaliensis, Campylobacter upsaliensis//Campylobacter jejuni	DNA primase	3	69.8146
13197	UniRef50_G1VDZ6	Prevotella jejuni	Uncharacterized protein	2	69.7928
20363	UniRef50_UPI001C06DA3D	Acinetobacter junii	hypothetical protein	1	69.7853
13432	UniRef50_I0FFE4	Borrelia recurrentis	Variable large protein	3	69.7804
23895	UniRef50_UPI002637FC7D	Campylobacter jejuni, Campylobacter fetus subsp. fetus//Campylobacter jejuni	pseudouridine synthase	2	69.7743
13758	UniRef50_K0YZN0	Winkia neuii	CobQ/CobB/MinD/ParA nucleotide binding domain-containing protein	1	69.7732
15999	UniRef50_U3GZ84	Corynebacterium argentoratense	ESX-1 secretion-associated protein EspA/EspE-like domain-containing protein	2	69.7517
20819	UniRef50_UPI001E345BEB	Proteus mirabilis//Providencia alcalifaciens	hypothetical protein	2	69.7445
23637	UniRef50_UPI00254B3DC5	Prevotella intermedia	site-specific integrase	2	69.7364
7040	UniRef50_A0A447XXB5	Escherichia coli	Tail component of prophage	1	69.7262
9553	UniRef50_A0A7Z7NCA1	Mycobacterium simulans	PE-PGRS family protein PE_PGRS16	1	69.7128
13965	UniRef50_M1ZPQ3	Clostridium niameyense	DUF3298 domain-containing protein (Fragment)	1	69.7122
9765	UniRef50_A0A840S7R2	Inhella inkyongensis	PEP-CTERM protein-sorting domain-containing protein	1	69.7099
20249	UniRef50_UPI001BC84851	Escherichia coli	autotransporter outer membrane beta-barrel domain-containing protein	1	69.7092
916	UniRef50_A0A0M3TBI8	Lawsonella clevelandensis	Putative amidase domain-containing protein	1	69.7069
16687	UniRef50_UPI0005E19275	Streptococcus mitis//Streptococcus pneumoniae	hypothetical protein	1	69.705
20989	UniRef50_UPI001EE261E8	Prevotella vespertina, Prevotella sp. oral taxon 306 str. F0472	SusC/RagA family TonB-linked outer membrane protein	2	69.7049
14033	UniRef50_N8Q289	Acinetobacter junii	PilC beta-propeller domain-containing protein	1	69.6888
14082	UniRef50_N8YI17	Acinetobacter guillouiae	Filamentous haemagglutinin FhaB/tRNA nuclease CdiA-like TPS domain-containing protein (Fragment)	1	69.6871
13710	UniRef50_J7SI30	Streptococcus salivarius	Alpha-C protein	2	69.6848
6144	UniRef50_A0A380U3H0	Pasteurella bettyae CCUG 2042	Cell wall-associated polypeptide CWBP200	2	69.6802
11381	UniRef50_A0AAJ1XPF6	Staphylococcus haemolyticus	KxYKxGKxW signal peptide domain-containing protein	2	69.6693
19148	UniRef50_UPI0013FDEF7F	Enterobacter cloacae	host specificity protein J	1	69.6544
2841	UniRef50_A0A2A7MC60	Clostridium neonatale	CotS family spore coat protein	1	69.6512
24387	UniRef50_UPI0028DCAD95	Actinomyces sp. oral taxon 897	hypothetical protein	2	69.6397
2289	UniRef50_A0A1T4PW62	Prevotella sp. AM42-24	RHS repeat-associated core domain-containing protein	1	69.6222
18280	UniRef50_UPI00106C6AAA	Pseudomonas luteola	OprD family outer membrane porin	1	69.6159
23675	UniRef50_UPI00255193A1	Neisseria brasiliensis	TonB-dependent receptor domain-containing protein	2	69.6081
24197	UniRef50_UPI0028857597	Staphylococcus haemolyticus	serine hydrolase	1	69.5794
23088	UniRef50_UPI0022E36E1E	Phocaeicola coprocola	hypothetical protein	1	69.5793
16750	UniRef50_UPI000666A25A	Proteus mirabilis//Providencia alcalifaciens	hypothetical protein	1	69.5679
13118	UniRef50_F9HE59	Streptococcus mitis//Streptococcus mitis//Streptococcus pneumoniae	SNF2 family protein (Fragment)	2	69.5636
18986	UniRef50_UPI001363AFBF	Escherichia coli	RHS repeat protein	1	69.5627
8670	UniRef50_A0A6J5BPL1	Achromobacter xylosoxidans	Uncharacterized protein	1	69.5535
21779	UniRef50_UPI001FD99FA1	Nocardia araoensis	transglycosylase SLT domain-containing protein	1	69.5455
20965	UniRef50_UPI001EDA1C50	Escherichia coli	hypothetical protein	1	69.5279
25492	UniRef50_UPI0032E42232	Lactococcus garvieae	SpaA isopeptide-forming pilin-related protein	2	69.4919
11194	UniRef50_A0AAE5F6V8	Staphylococcus hominis	YSIRK Gram-positive signal peptide domain-containing protein	1	69.4721
3900	UniRef50_A0A2X6RHC9	Escherichia coli	IS1 protein InsB	1	69.4702
24112	UniRef50_UPI00280DB798	Gardnerella vaginalis	UvrD-helicase domain-containing protein	1	69.4153
14344	UniRef50_P0C077	Escherichia coli	mRNA interferase toxin RelE	2	69.4066
14067	UniRef50_N8WTM7	Acinetobacter brisouii	Transposase IS4-like domain-containing protein	1	69.3817
4311	UniRef50_A0A376K367	Escherichia coli	Adhesin for cattle intestine colonization	1	69.3676
24960	UniRef50_UPI002FD1A577	Escherichia coli	type IV conjugative transfer system protein TraL	1	69.3437
18921	UniRef50_UPI00131B0039	Pigmentibacter ruber	AHH domain-containing protein	1	69.335
26057	UniRef50_W1F6A9	Escherichia coli	IncF plasmid conjugative transfer pilus assembly protein TraB	2	69.3243
4613	UniRef50_A0A376NXS8	Escherichia coli	Putative permease	1	69.3049
25901	UniRef50_UPI0035B48EE2	Inhella inkyongensis	flagellar hook-associated protein FlgL	1	69.3048
21583	UniRef50_UPI001F584840	Enterobacter cloacae	hypothetical protein	1	69.2696
24238	UniRef50_UPI002892C2B3	Enterobacter cloacae	hypothetical protein	1	69.2607
19563	UniRef50_UPI00163DB45E	Clostridium perfringens	hypothetical protein	2	69.2603
25884	UniRef50_UPI0035A30509	Enterobacter kobei	glycoside hydrolase family 19 protein	1	69.2601
3410	UniRef50_A0A2W6NUZ9	Escherichia coli	Lysozyme (Fragment)	2	69.2595
7553	UniRef50_A0A4U9YT23	Streptococcus oralis//Streptococcus pneumoniae	Cell surface protein	1	69.2419
23892	UniRef50_UPI002634B421	Campylobacter showae//Campylobacter jejuni	hypothetical protein	1	69.2411
10824	UniRef50_A0A9X5RFA5	Providencia alcalifaciens	Replication protein	1	69.2386
12057	UniRef50_A7MUP5	Vibrio bivalvicida	Cytochrome C biogenesis protein	1	69.2214
18678	UniRef50_UPI00123B5A7A	Escherichia coli	host specificity protein J	1	69.18
23470	UniRef50_UPI0024553A4D	Nocardia asteroides NBRC 15531	SDR family NAD(P)-dependent oxidoreductase	1	69.1707
10013	UniRef50_A0A8J7GZR0	Escherichia coli	Phage tail protein	1	69.1696
16970	UniRef50_UPI0007A5C005	Escherichia coli	hypothetical protein	1	69.1667
6769	UniRef50_A0A3S5DV41	Escherichia coli	Fimbrial biogenesis outer membrane usher protein	1	69.1564
19380	UniRef50_UPI0015881000	Cronobacter sakazakii	hypothetical protein	1	69.1516
20200	UniRef50_UPI001B8BBAB6	Francisella philomiragia	AAA family ATPase	3	69.1502
25931	UniRef50_UPI0035CCCD3E	Escherichia coli	phage baseplate protein	1	69.1401
9575	UniRef50_A0A7Z9CQD1	Cronobacter sakazakii//Cronobacter sakazakii//Cronobacter, Enterobacter kobei	Rhs element Vgr protein	2	69.1252
12107	UniRef50_B0TZ58	nan, Francisella philomiragia	Alkaline phosphatase	2	69.1234
1904	UniRef50_A0A1E8B2Q9	Bacillus cereus	Diguanylate cyclase	1	69.1122
12023	UniRef50_A7BAG1	Schaalia odontolytica, Actinomyces sp. ICM58	DUF1023 domain-containing protein	2	69.0953
17365	UniRef50_UPI000A9036D3	Escherichia coli	terminase gpA endonuclease subunit	2	69.0908
14562	UniRef50_P39321	Escherichia coli	Translocation and assembly module subunit TamB	3	69.0807
1379	UniRef50_A0A139N5W0	Streptococcus sinensis, Streptococcus parasanguinis	Dipeptidase	2	69.059
550	UniRef50_A0A0E2Q2P2	Streptococcus salivarius	Lysozyme	2	69.0348
11511	UniRef50_A0AAN3V0C0	Escherichia coli	Phage portal protein	1	69.0276
15937	UniRef50_U2K5Y4	Porphyromonas sp., Porphyromonas sp. oral taxon 279 str. F0450	DUF4302 domain-containing protein	3	69.0251
587	UniRef50_A0A0F5MUW3	Mycobacterium sp. UM_WGJ	PE-PGRS family protein	1	69.0174
7257	UniRef50_A0A485JEP8	Escherichia coli	Tripeptide transporter permease	1	68.9915
10774	UniRef50_A0A9X3B4N5	Pseudomonas kribbensis	Calcium-binding protein (Fragment)	1	68.9837
2106	UniRef50_A0A1L8SMU6	Enterococcus viikkiensis	N-acetylmuramoyl-L-alanine amidase domain-containing protein	1	68.9816
514	UniRef50_A0A0D6ZS91	Escherichia coli	BfpT-regulated chaperone	1	68.9776
20485	UniRef50_UPI001C8B7AC3	Clostridium sp. D43t1_170807_H7	5-formyltetrahydrofolate cyclo-ligase	1	68.9771
19464	UniRef50_UPI0015D692BB	Staphylococcus haemolyticus	hypothetical protein	1	68.9771
1896	UniRef50_A0A1E5JW36	Legionella bozemanae	23, 7 kDa protein	1	68.9694
8532	UniRef50_A0A6G4C601	Escherichia coli	Recombinase family protein (Fragment)	1	68.9663
22956	UniRef50_UPI00224A8453	Acinetobacter guillouiae	SwmB domain-containing protein	1	68.9574
6950	UniRef50_A0A428I5C7	Streptococcus mitis//Streptococcus pneumoniae	N-ethylammeline chlorohydrolase	1	68.9563
9704	UniRef50_A0A833PA12	Acinetobacter brisouii	TonB-dependent receptor plug domain-containing protein	1	68.9275
12939	UniRef50_F1C5A8	Cronobacter sakazakii//Cronobacter	Tail spike TSP1/Gp66 N-terminal domain-containing protein	1	68.9252
1472	UniRef50_A0A141E025	Streptococcus mitis//Streptococcus mitis//Streptococcus pneumoniae	Amidase_2 domain protein	2	68.9134
11547	UniRef50_A0AAN4Q9N8	Pseudomonas nitroreducens	Outer membrane receptor protein	1	68.9122
21618	UniRef50_UPI001FA9589D	Clostridium neonatale	sugar ABC transporter substrate-binding protein	1	68.9031
871	UniRef50_A0A0K3WAU6	Escherichia coli	TLDc domain-containing protein	1	68.8981
13544	UniRef50_I4MF71	Gardnerella vaginalis	Uncharacterized protein	1	68.8869
17965	UniRef50_UPI000D9F387A	Proteus mirabilis//Providencia alcalifaciens	hypothetical protein	1	68.8839
11890	UniRef50_A0AAX1D734	Achromobacter xylosoxidans	Autotransporter outer membrane beta-barrel domain-containing protein (Fragment)	1	68.8736
12188	UniRef50_B2U2J5	Escherichia coli	Transporter, major facilitator family	2	68.8477
1723	UniRef50_A0A1A2NJX2	Mycolicibacter kumamotonensis	PE-PGRS family protein	1	68.8394
1295	UniRef50_A0A127EI63	Clostridium perfringens	DUF2194 domain-containing protein	2	68.825
6752	UniRef50_A0A3S4STQ4	Campylobacter upsaliensis//Campylobacter jejuni	Glucosyltransferase	2	68.823
4830	UniRef50_A0A376U5I5	Escherichia coli//Shigella boydii, Escherichia coli	Exonuclease, dsDNA, ATP-dependent	2	68.8132
9088	UniRef50_A0A7G1G6Z7	Enterobacter kobei, Enterobacter cloacae	Transposase	2	68.812
22757	UniRef50_UPI0021C65BB0	Stenotrophomonas maltophilia	cache domain-containing protein	1	68.7708
24496	UniRef50_UPI00290F741B	Streptococcus salivarius PS4	glycoside hydrolase family 70 protein	1	68.7407
8	UniRef50_A0A024HAC3	Pseudomonas nitroreducens	histidine kinase	1	68.7188
11370	UniRef50_A0AAJ1DIK0	Proteus mirabilis//Providencia alcalifaciens	Fimbrial subunit	1	68.707
25314	UniRef50_UPI0031D417F7	Acinetobacter guillouiae	fimbria/pilus outer membrane usher protein	1	68.7056
20790	UniRef50_UPI001E2D0093	Staphylococcus hominis	dynamin family protein	2	68.7006
20860	UniRef50_UPI001E429506	Mycolicibacterium phlei	glycerophosphodiester phosphodiesterase family protein	1	68.6962
14310	UniRef50_P0ACG4	Escherichia coli	Toxic protein HokC	1	68.6879
8016	UniRef50_A0A5M5M5U6	Bacteroides sp. MSK.20.12	DNA-binding transcriptional activator of the SARP family	1	68.6608
23803	UniRef50_UPI0025AE5D11	Acinetobacter brisouii	hypothetical protein	1	68.654
3703	UniRef50_A0A2X2VX89	Clostridium haemolyticum	Uncharacterized protein	1	68.6366
3192	UniRef50_A0A2R8F9Y8	Chlamydia pneumoniae	Transmembrane protein	2	68.6345
4838	UniRef50_A0A376U7L3	Escherichia coli//Escherichia coli MS 16-3	Cytochrome C-type biogenesis protein	1	68.6338
4235	UniRef50_A0A376FRR8	Escherichia coli//Shigella boydii//Shigella boydii, Escherichia coli	Outer membrane usher protein	2	68.6245
24516	UniRef50_UPI0029168FC4	Bordetella pertussis	alkaline phosphatase family protein	1	68.6217
4587	UniRef50_A0A376MW51	Escherichia coli	Protein TonB	1	68.607
7507	UniRef50_A0A4U9HPZ4	Leclercia adecarboxylata	Maltoporin	1	68.6047
24968	UniRef50_UPI002FD9C998	Leclercia adecarboxylata	molybdopterin dinucleotide binding domain-containing protein	1	68.6031
7662	UniRef50_A0A516EKB3	Enterobacter cloacae	Phosphoethanolamine--lipid A transferase MCR-10.1	1	68.6013
5594	UniRef50_A0A377J0T5	Haemophilus pittmaniae	Uncharacterized protein	2	68.5988
1882	UniRef50_A0A1E5JLX2	Legionella anisa	F-box domain-containing protein	1	68.5785
15963	UniRef50_U3B811	Vibrio bivalvicida	Oligopeptide ABC transporter substrate-binding protein	1	68.5765
8283	UniRef50_A0A653FU05	Escherichia coli	Phage tail fiber protein	1	68.5734
19660	UniRef50_UPI00184356A3	Escherichia coli	VOC family metalloprotein YjdN	1	68.565
13679	UniRef50_J2W3L5	Pseudomonas sp. FFUP_PS_41	DUF1302 domain-containing protein (Fragment)	1	68.5317
10638	UniRef50_A0A9D5DEV7	Cryptosporidium ubiquitum	GPI mannosyltransferase 1	1	68.528
15273	UniRef50_Q7VG96	Helicobacter burdigaliensis	Methyltransferase type 11 domain-containing protein	1	68.5144
2702	UniRef50_A0A260SQC2	Rhodococcus kroppenstedtii	Peptide-binding protein	1	68.5052
11793	UniRef50_A0AAW5ZCR1	Escherichia coli	DUF2514 domain-containing protein (Fragment)	1	68.4996
8312	UniRef50_A0A655JMH8	Mycobacterium simulans	Conserved exported protein of uncharacterized function	1	68.4805
8560	UniRef50_A0A6G8F7N8	Escherichia coli	Transposase	2	68.4695
15216	UniRef50_Q73WQ7	Mycobacterium marseillense	Uncharacterized protein	1	68.4667
13917	UniRef50_L1ME63	Corynebacterium durum F0235	LPXTG-motif protein cell wall anchor domain protein	2	68.4412
2283	UniRef50_A0A1T0C5K8	Streptococcus mitis//Streptococcus pneumoniae	Type I restriction modification DNA specificity domain-containing protein	2	68.4353
4815	UniRef50_A0A376U175	Escherichia coli	Iron(III) dicitrate TonB-dependent receptor	1	68.4303
23027	UniRef50_UPI002286F88D	Mycolicibacterium phlei	HNH endonuclease signature motif containing protein	1	68.4283
3992	UniRef50_A0A318LFV1	Dielma fastidiosa	RND family efflux transporter MFP subunit	1	68.4273
2830	UniRef50_A0A2A3WLJ3	Escherichia coli	OmpA family protein	1	68.414
12340	UniRef50_C0VK72	Acinetobacter parvus	Protein tolA (Fragment)	1	68.4055
10169	UniRef50_A0A8S0G116	Escherichia coli	Cysteine-rich domain-containing protein	1	68.3912
13251	UniRef50_G5JNR1	Streptococcus sp. C150	Transposase IS200-like domain-containing protein	2	68.3752
19061	UniRef50_UPI0013B77180	Bordetella trematum	conjugal transfer protein TraG N-terminal domain-containing protein	1	68.3691
3933	UniRef50_A0A2Z3YMS1	Corynebacterium neomassiliense	Uncharacterized protein	1	68.3677
21874	UniRef50_UPI0020053612	Enterobacter cloacae	RHS repeat domain-containing protein	1	68.3674
20088	UniRef50_UPI00199C7E5E	Mycobacterium simulans	PE family protein	1	68.3644
11906	UniRef50_A0AAX2KA99	Escherichia coli	Phage holin protein	1	68.358
23919	UniRef50_UPI00265DC424	Achromobacter xylosoxidans	transposase	1	68.3432
2275	UniRef50_A0A1S9J625	Escherichia coli	Phage tail protein	1	68.3409
8557	UniRef50_A0A6G6TE90	Aeromonas veronii	Transposase zinc-binding domain-containing protein	1	68.3146
7819	UniRef50_A0A5C8CND2	Brachyspira aalborgi	Uncharacterized protein	2	68.2925
2983	UniRef50_A0A2K0A5A3	Staphylococcus haemolyticus	Gram-positive cocci surface proteins LPxTG domain-containing protein	2	68.2911
24967	UniRef50_UPI002FD9C37A	Streptococcus pneumoniae//Streptococcus pseudopneumoniae	gp58-like family protein	1	68.2854
3803	UniRef50_A0A2X3JU89	Escherichia coli	Transporter	1	68.2799
15620	UniRef50_R6XHQ8	Prevotella sp. AM42-24	Uncharacterized protein	1	68.2756
3171	UniRef50_A0A2R4A9N0	Proteus mirabilis//Proteus mirabilis//Providencia alcalifaciens	ISL3 family transposase	1	68.2708
16381	UniRef50_UPI000407F865	Mycolicibacter kumamotonensis	hypothetical protein	1	68.2594
11830	UniRef50_A0AAW7W3D9	Streptococcus salivarius	Uncharacterized protein (Fragment)	2	68.2587
4485	UniRef50_A0A376LPM4	Escherichia coli	Putative ferrodoxin	2	68.2577
3080	UniRef50_A0A2N5EE96	Chimaeribacter coloradensis	Bacterial Ig-like domain-containing protein	1	68.2571
21436	UniRef50_UPI001F39616C	Mycolicibacter kumamotonensis	hypothetical protein	1	68.2546
7637	UniRef50_A0A501W190	Streptococcus sp. UMB0029	Chlorohydrolase	1	68.2444
10742	UniRef50_A0A9Q8XLI7	Aeromonas veronii	Transposase domain-containing protein	1	68.2389
19418	UniRef50_UPI00159BD97F	Escherichia coli KTE101//Escherichia coli	carbohydrate porin	1	68.2329
15264	UniRef50_Q7MS33	Wolinella succinogenes	SprA-related family protein	2	68.2278
19101	UniRef50_UPI0013D7A2FB	Proteus mirabilis//Proteus mirabilis//Providencia alcalifaciens	hypothetical protein	1	68.2196
21373	UniRef50_UPI001F2B631B	Francisella hispaniensis	hypothetical protein	2	68.2195
6276	UniRef50_A0A3C0KHP0	Escherichia coli	Flagellar biosynthesis protein FlhF (Fragment)	1	68.215
20999	UniRef50_UPI001EE9D7D8	Achromobacter xylosoxidans	autotransporter outer membrane beta-barrel domain-containing protein	1	68.2043
2688	UniRef50_A0A252CG73	Lactococcus petauri, Lactococcus garvieae	Uncharacterized protein	2	68.1801
17376	UniRef50_UPI000A951D16	Escherichia coli	hypothetical protein	1	68.179
13423	UniRef50_H9A0X8	Staphylococcus haemolyticus	DUF5067 domain-containing protein	1	68.1558
9331	UniRef50_A0A7U1E1Y0	Escherichia coli	Antirestriction protein ArdA	1	68.1428
16276	UniRef50_UPI000320CA76	Borrelia recurrentis	variable large family protein	4	68.1369
3211	UniRef50_A0A2S1CXQ8	Streptococcus mitis//Streptococcus pneumoniae	Autolysin (Fragment)	1	68.1163
5525	UniRef50_A0A377F6C5	Escherichia coli	Alanine racemase, catabolic	1	68.1137
9951	UniRef50_A0A8E2H2F2	Escherichia coli	Secreted protein	1	68.104
19092	UniRef50_UPI0013D61B91	Escherichia coli	conjugal transfer protein TraG N-terminal domain-containing protein	1	68.0844
18612	UniRef50_UPI0011BADBC1	Escherichia coli	DDE-type integrase/transposase/recombinase	1	68.0758
18313	UniRef50_UPI00109DCDC6	Pantoea sp. S62	BapA prefix-like domain-containing protein	1	68.0704
8236	UniRef50_A0A641IYH1	Providencia alcalifaciens//Providencia stuartii//Providencia stuartii	Conjugal transfer protein (Fragment)	1	68.0692
22122	UniRef50_UPI00202BB787	Aeromonas caviae	IS5 family transposase	1	68.0576
16973	UniRef50_UPI0007A643CF	Escherichia coli	WGR domain-containing protein	1	68.0472
13648	UniRef50_J0NST0	Actinomyces georgiae	Galactose oxidase	2	68.0413
19219	UniRef50_UPI00147724DF	Enterococcus viikkiensis	SpaA isopeptide-forming pilin-related protein	2	68.0362
9694	UniRef50_A0A829PKN4	Mycobacteroides chelonae	DUF5642 domain-containing protein	1	68.0342
13599	UniRef50_I6FAF1	Escherichia coli	Filamentous hemagglutinin family N-terminal domain protein	1	68.0338
11686	UniRef50_A0AAU7HTL4	Escherichia coli	Uncharacterized protein	1	68.027
8178	UniRef50_A0A5Y3QBN2	Escherichia coli	Type I toxin-antitoxin system Ibs family toxin	1	68.0265
24265	UniRef50_UPI00289B62A1	Escherichia coli	hypothetical protein	1	68.0167
24100	UniRef50_UPI0028044DC4	Haemophilus pittmaniae	LPS assembly protein LptD	2	68.0151
554	UniRef50_A0A0E3GJB6	Streptococcus cristatus	Histidine triad protein D	1	68.0138
13080	UniRef50_F8DI60	Streptococcus lactarius	beta-N-acetylhexosaminidase	2	68.004
5192	UniRef50_A0A377AYT4	Escherichia coli	Regulatory protein	1	68.0009
2512	UniRef50_A0A1X3DEE4	Neisseria wadsworthii	PapC-like C-terminal domain-containing protein	2	67.9869
13332	UniRef50_H1Q048	Prevotella micans DSM 21469 = JCM 16134	Fibrobacter succinogenes major paralogous domain-containing protein	1	67.9796
12775	UniRef50_E5BI39	Fusobacterium necrophorum subsp. funduliforme, Fusobacterium necrophorum subsp. funduliforme ATCC 51357	DNA repair protein RadC	2	67.9787
7243	UniRef50_A0A485CJN4	Proteus mirabilis//Proteus mirabilis//Providencia alcalifaciens	Alkyl hydroperoxide reductase subunit F	2	67.9741
6408	UniRef50_A0A3L0W483	Aeromonas caviae, Aeromonas veronii	peptidoglycan lytic exotransglycosylase	2	67.9693
4237	UniRef50_A0A376FZT7	Escherichia coli	ATP-dependent Clp protease proteolytic subunit	1	67.9673
903	UniRef50_A0A0M2KKX9	Escherichia coli	HNH domain-containing protein	1	67.9576
15497	UniRef50_Q9JRW8	Chlamydia pneumoniae	DUF1978 domain-containing protein	2	67.8884
9233	UniRef50_A0A7I9ZEQ5	Mycobacterium marseillense	PE family protein	1	67.8822
4333	UniRef50_A0A376KN33	Escherichia coli	Lipoprotein	1	67.8638
1669	UniRef50_A0A178KHH7	Streptococcus mitis//Streptococcus mitis//Streptococcus pneumoniae	dTDP-6-deoxy-3,4-keto-hexulose isomerase	1	67.8472
22944	UniRef50_UPI002246CA24	Clostridium perfringens	NPCBM/NEW2 domain-containing protein	2	67.8453
21393	UniRef50_UPI001F2E9DCC	Aeromonas veronii	hypothetical protein	1	67.837
16545	UniRef50_UPI0004F3BA65	Pseudomonas nitroreducens	TonB-dependent siderophore receptor	1	67.836
5324	UniRef50_A0A377D0F1	Escherichia coli	Minor tail protein L	1	67.8286
8190	UniRef50_A0A5Z0R6G6	Escherichia coli	Pertussis toxin subunit	2	67.8153
18964	UniRef50_UPI00132A11A4	Escherichia coli	Ig-like domain-containing protein	1	67.8061
15564	UniRef50_Q9ZB78	Mycoplasmoides genitalium	Uncharacterized protein MG218.1	1	67.7896
20432	UniRef50_UPI001C5ADC50	Enterobacter cloacae subsp. cloacae//Enterobacter cloacae//Enterobacter cloacae	autotransporter outer membrane beta-barrel domain-containing protein	2	67.7802
12857	UniRef50_E8LPS1	Vibrio bivalvicida	Putative Flp pilus-assembly TadG-like N-terminal domain-containing protein	1	67.7776
13113	UniRef50_F9HAH2	Streptococcus mitis SK1073//Streptococcus pneumoniae	Agglutinin receptor (Fragment)	2	67.7754
11356	UniRef50_A0AAJ0LGW3	Pseudomonas sp. URMO17WK12	Carrier domain-containing protein (Fragment)	1	67.7671
4090	UniRef50_A0A366DFY0	Mycobacteroides chelonae	Uncharacterized protein YukE	1	67.7439
25819	UniRef50_UPI00355731BF	Achromobacter dolens	hypothetical protein	1	67.7372
5820	UniRef50_A0A378FW87	Proteus mirabilis//Providencia alcalifaciens	Membrane protein YqjD	1	67.727
18087	UniRef50_UPI000E543892	Enterobacter mori	phage minor tail protein L	1	67.7257
16630	UniRef50_UPI0005751058	Mycolicibacterium setense	hypothetical protein	1	67.7212
13705	UniRef50_J7QR22	Escherichia coli	Fimbrial protein	1	67.7069
2203	UniRef50_A0A1S0YLR7	Corynebacterium sanguinis	CopC domain-containing protein	2	67.7026
25537	UniRef50_UPI003315FA26	Enterobacter kobei//Enterobacter kobei//Enterobacter cloacae	hypothetical protein	1	67.6766
7893	UniRef50_A0A5C8G3Y4	Brachyspira aalborgi	PD-(D/E)XK endonuclease-like domain-containing protein	3	67.6608
22137	UniRef50_UPI00202D063C	Escherichia coli	head maturation protease, ClpP-related	1	67.6533
22092	UniRef50_UPI0020261864	Escherichia coli	stalk domain-containing protein	1	67.6385
18387	UniRef50_UPI0010DC7C60	Enterobacter kobei	hypothetical protein	1	67.6368
20977	UniRef50_UPI001EDCD352	Vibrio cincinnatiensis	hypothetical protein	1	67.6364
939	UniRef50_A0A0M5L3V2	Lawsonella clevelandensis	ESX-1 secretion-associated protein	1	67.6277
10264	UniRef50_A0A8S7XY88	Escherichia coli	Peptidase S74 domain-containing protein	1	67.6169
21981	UniRef50_UPI00201CF98C	Escherichia coli	helix-turn-helix domain-containing protein	1	67.6029
1930	UniRef50_A0A1F1ZI84	Corynebacterium sp.//Corynebacterium sp. HMSC28B08	Gram-positive cocci surface proteins LPxTG domain-containing protein	2	67.592
18263	UniRef50_UPI0010578C48	Helicobacter labetoulli	class I SAM-dependent methyltransferase	2	67.59
18864	UniRef50_UPI0012FF94D1	Escherichia coli	type VI secretion protein IcmF/TssM N-terminal domain-containing protein	2	67.5806
5480	UniRef50_A0A377E472	Escherichia coli//Shigella boydii//Shigella boydii	Transposase IS4 family protein	2	67.5762
15485	UniRef50_Q9I2Q1	Escherichia coli	Peptidoglycan amidase Tse1	2	67.5697
9537	UniRef50_A0A7Z7IJX0	Mycobacterium simulans	PE-PGRS family protein PE_PGRS33	1	67.5679
4939	UniRef50_A0A376VNF7	Escherichia coli	Permease, cytosine/purine, uracil, thiamine, allantoin family	2	67.554
4855	UniRef50_A0A376UAH7	Escherichia coli	Electron transport complex protein	1	67.5511
18344	UniRef50_UPI0010C39586	Bordetella bronchiseptica//Bordetella bronchiseptica 00-P-2796	hypothetical protein	1	67.5306
5270	UniRef50_A0A377C6U1	Escherichia coli	Cyclic di-GMP-binding protein	2	67.5298
11102	UniRef50_A0AAD1HWE5	Mycobacterium sp. UM_WGJ	L,D-TPase catalytic domain-containing protein	1	67.5229
7435	UniRef50_A0A4R8R8L9	Mycobacteroides chelonae	HNH nuclease domain-containing protein	1	67.5206
14014	UniRef50_N2IVR0	Pseudomonas lutea	SGNH hydrolase-type esterase domain-containing protein	1	67.519
9736	UniRef50_A0A838WNI2	Corynebacterium sanguinis	ABC transporter permease (Fragment)	2	67.5148
16181	UniRef50_UPI00029BB61F	Cronobacter condimenti	autotransporter-associated beta strand repeat-containing protein	1	67.5025
2467	UniRef50_A0A1X1KWP4	Streptococcus mitis//Streptococcus mitis//Streptococcus pneumoniae	Matrix-binding protein	2	67.4887
3660	UniRef50_A0A2X2CUN4	Proteus mirabilis	Autotransporter	1	67.4829
18431	UniRef50_UPI00111573A5	Escherichia coli	DUF1983 domain-containing protein	1	67.4742
1888	UniRef50_A0A1E5JQ13	Legionella wadsworthii	Transmembrane protein	1	67.4443
9357	UniRef50_A0A7U9ITJ6	Escherichia coli//Escherichia coli//Escherichia coli UMEA 3682-1	Uncharacterized protein (Fragment)	1	67.4438
25691	UniRef50_UPI0034D974F5	Acinetobacter guillouiae	hemagglutinin repeat-containing protein	1	67.4351
2443	UniRef50_A0A1X1K6G7	Streptococcus mitis//Streptococcus mitis//Streptococcus pneumoniae	Matrix-binding protein	2	67.4026
11061	UniRef50_A0AA96SGX1	Neisseria sicca	Uncharacterized protein	1	67.3847
12195	UniRef50_B3GXA6	Haemophilus sputorum HK 2154, Haemophilus sputorum	Hypothetical ABC transporter ATP-binding protein	2	67.374
18855	UniRef50_UPI0012FF5AA2	Chlamydia pneumoniae	autotransporter outer membrane beta-barrel domain-containing protein	1	67.3684
5273	UniRef50_A0A377C834	Escherichia coli	RhsB protein	1	67.3674
25334	UniRef50_UPI0031FC97F6	Burkholderia cepacia//Burkholderia ambifaria	collagen-like triple helix repeat-containing protein	1	67.3613
25311	UniRef50_UPI0031D22BB9	Achromobacter dolens	autotransporter outer membrane beta-barrel domain-containing protein	1	67.3415
11979	UniRef50_A0RBS6	Bacillus cereus	serine-type D-Ala-D-Ala carboxypeptidase	1	67.3312
25130	UniRef50_UPI0030B912BA	Prevotella intermedia ZT	C1 family peptidase	2	67.3057
8239	UniRef50_A0A641J179	Escherichia coli	Morphogenetic protein	2	67.2987
19133	UniRef50_UPI0013ECA661	Proteus mirabilis//Providencia alcalifaciens	hypothetical protein	1	67.2483
22504	UniRef50_UPI002119BD2F	Vibrio diabolicus//Vibrio diabolicus//Vibrio parahaemolyticus	DUF6701 domain-containing protein	1	67.242
3199	UniRef50_A0A2S0L8S7	Capnocytophaga sp.	SusC/RagA family TonB-linked outer membrane protein	1	67.2318
23262	UniRef50_UPI0023AA1BB3	Streptococcus pneumoniae	Rib/alpha-like domain-containing protein	2	67.2151
10616	UniRef50_A0A974NC68	Actinomyces sp. HMT897	Uncharacterized protein	2	67.1797
1946	UniRef50_A0A1F2EY92	Corynebacterium halotolerans	AMMECR1 domain-containing protein	1	67.1675
12372	UniRef50_C4L759	Tolumonas auensis	Extracellular solute-binding protein family 1	1	67.1648
21230	UniRef50_UPI001F142D34	Achromobacter xylosoxidans	hypothetical protein	1	67.148
14100	UniRef50_N9GNM4	Acinetobacter junii	Uncharacterized protein	1	67.1392
22403	UniRef50_UPI0020A7607A	Phocaeicola coprocola	TonB-dependent receptor	2	67.1368
9797	UniRef50_A0A848NFQ1	Achromobacter ruhlandii	Cell envelope biogenesis protein TolA	1	67.1274
767	UniRef50_A0A0H3MNH0	Escherichia coli	Lipoprotein	1	67.1263
9518	UniRef50_A0A7Z1MXC6	Staphylococcus haemolyticus	DUF1542 domain-containing protein (Fragment)	1	67.1193
3128	UniRef50_A0A2N8KIG4	Comamonas kerstersii	Transferrin-binding protein B C-lobe/N-lobe beta barrel domain-containing protein	1	67.1116
25703	UniRef50_UPI0034DD0DEB	Proteus mirabilis//Providencia alcalifaciens	YopT-type cysteine protease domain-containing protein	1	67.1055
2637	UniRef50_A0A231VY34	Streptococcus mitis//Streptococcus pneumoniae	Gram-positive cocci surface proteins LPxTG domain-containing protein (Fragment)	2	67.1049
12553	UniRef50_D2TQ71	Escherichia coli	Phage DNA circularisation protein	1	67.0722
18774	UniRef50_UPI0012A980DF	Achromobacter xylosoxidans	CfaE/CblD family pilus tip adhesin	1	67.0715
14237	UniRef50_P07017	Escherichia coli	Methyl-accepting chemotaxis protein II	1	67.0482
9536	UniRef50_A0A7Z7II11	Mycobacterium simulans	PE-PGRS family protein PE_PGRS26	1	67.0421
14803	UniRef50_P96974	Proteus mirabilis//Providencia alcalifaciens	Negative regulator of flagellin synthesis	1	67.0375
17707	UniRef50_UPI000BB852F7	Escherichia coli	phage tail sheath family protein	1	67.037
751	UniRef50_A0A0H3LPQ9	Bordetella bronchiseptica//Bordetella bronchiseptica 00-P-2796	Uncharacterized protein	1	67.0273
7869	UniRef50_A0A5C8FQ07	Brachyspira aalborgi	Methyl-accepting transducer domain-containing protein	2	67.0169
18026	UniRef50_UPI000DFA05B8	Escherichia coli	Ig-like domain-containing protein	1	66.998
2265	UniRef50_A0A1S8CXA2	Alkanindiges illinoisensis	DUF11 domain-containing protein	1	66.9973
675	UniRef50_A0A0H2YNN8	Clostridium perfringens	Cna protein B-type domain protein	1	66.9939
10124	UniRef50_A0A8S0FV91	Escherichia coli	Sigma-54 factor interaction domain-containing protein	1	66.989
9540	UniRef50_A0A7Z7ILE4	Mycobacterium simulans	Phenolphthiocerol synthesis polyketide synthase type I Pks15/1	1	66.9872
25626	UniRef50_UPI00345B8476	Clostridium sp. D43t1_170807_H7	SbcC/MukB-like Walker B domain-containing protein	1	66.9857
305	UniRef50_A0A095ZD81	Arcanobacterium sp.//Arcanobacterium sp. S3PF19	DUF4192 family protein	1	66.9843
11129	UniRef50_A0AAD1YJ57	Clostridium neonatale	Transcriptional regulator, LuxR family protein	1	66.9829
23595	UniRef50_UPI0024C38461	Escherichia coli C732_98//Escherichia coli	TcdA/TcdB catalytic glycosyltransferase domain-containing protein	1	66.9581
24825	UniRef50_UPI002DB881CF	Pseudomonas sp. FFUP_PS_41	PQQ-binding-like beta-propeller repeat protein	1	66.9441
8861	UniRef50_A0A6N6VYZ4	Pigmentibacter ruber	Uncharacterized protein	1	66.9398
16584	UniRef50_UPI00052DE500	Bacillus cereus	transglycosylase domain-containing protein	1	66.9378
13682	UniRef50_J2YVM9	Schaalia odontolytica	AAA domain protein (Fragment)	1	66.9322
711	UniRef50_A0A0H3CKM4	Enterobacter kobei	Dicarboxylate transport domain-containing protein	2	66.9179
23841	UniRef50_UPI0025E3A5E0	Neisseria sicca, Neisseria mucosa	TonB-dependent siderophore receptor	2	66.9045
18257	UniRef50_UPI0010536C2E	Luteimonas terricola	reprolysin-like metallopeptidase	1	66.8961
915	UniRef50_A0A0M3TBD9	Lawsonella clevelandensis	Solute-binding protein family 5 domain-containing protein	1	66.89
3702	UniRef50_A0A2X2VTY7	Neisseria brasiliensis	Sugar-phosphate dehydrogenase	2	66.8891
5413	UniRef50_A0A377DKJ3	Escherichia coli	Adenosylmethionine-8-amino-7-oxononanoate aminotransferase	4	66.889
12290	UniRef50_B7MMH7	Escherichia coli	5-methylthioribulose-1-phosphate/5-deoxyribulose-1-phosphate aldolase	1	66.8724
3695	UniRef50_A0A2X2T697	Capnocytophaga sp.	Formate dehydrogenase iron-sulfur subunit	1	66.8685
21613	UniRef50_UPI001FA86336	Clostridium haemolyticum	Ig-like domain-containing protein	1	66.8682
22936	UniRef50_UPI002245C25F	Escherichia coli	hypothetical protein	1	66.8355
14029	UniRef50_N6W771	Schaalia odontolytica, Actinomyces georgiae, Actinomyces sp. ICM58	peptidoglycan glycosyltransferase	3	66.8342
13064	UniRef50_F7T393	Achromobacter xylosoxidans	Uncharacterized protein (Fragment)	1	66.8276
13346	UniRef50_H1Q361	Prevotella micans DSM 21469 = JCM 16134	CARDB domain-containing protein	1	66.8216
22189	UniRef50_UPI00203CA6D9	Escherichia coli	host specificity protein J	1	66.7986
18744	UniRef50_UPI001269B023	Aeromonas lacus	hypothetical protein	1	66.7832
16025	UniRef50_U5E609	Nocardia asteroides NBRC 15531	Uncharacterized protein	1	66.7811
4260	UniRef50_A0A376J3P3	Escherichia coli	Prophage side tail fiber protein	1	66.7723
18494	UniRef50_UPI00112F4ABE	Proteus mirabilis//Providencia alcalifaciens	glycoside hydrolase family protein	1	66.7613
8305	UniRef50_A0A655DB47	Mycobacterium intermedium	Phosphoribosylformylglycinamidine synthase subunit PurS	1	66.7414
20223	UniRef50_UPI001BA96414	Prevotella nanceiensis	SusD/RagB family nutrient-binding outer membrane lipoprotein	2	66.7351
1583	UniRef50_A0A158M264	Bordetella holmesii	YXWGXW repeat protein	1	66.7248
1206	UniRef50_A0A0W0ZQT9	Legionella bozemanae	ATPase dynein-related AAA domain-containing protein	1	66.7184
25515	UniRef50_UPI00330619F9	Escherichia coli	DUF3304 domain-containing protein	1	66.7116
23008	UniRef50_UPI002283882C	Achromobacter insuavis	hypothetical protein	1	66.7112
7613	UniRef50_A0A4Y8SQF8	Pseudomonas asiatica	DUF1534 domain-containing protein	1	66.687
15154	UniRef50_Q5NI84	Francisella hispaniensis, Francisella sp. MA06-7296	DNA polymerase III subunit delta	4	66.6703
15384	UniRef50_Q8PDD7	Stenotrophomonas sp. HMSC10F06//Stenotrophomonas sp.	Phosphoglycerol transferase I	1	66.6418
21658	UniRef50_UPI001FB3F5D2	Aggregatibacter sp. PN_452, Aggregatibacter sp. Melo68	TonB-dependent receptor domain-containing protein	2	66.6402
12336	UniRef50_C0M6M0	Fusobacterium necrophorum subsp. funduliforme	Putative conjugative transposon site-specific recombinase	1	66.6239
6175	UniRef50_A0A389MDY8	Escherichia coli	Outer membrane protein N	1	66.6107
23182	UniRef50_UPI0023502D4B	Escherichia coli	Ig-like domain-containing protein	1	66.6067
24728	UniRef50_UPI002AD2752F	Corynebacterium sp. NML130628	hypothetical protein	2	66.5974
15888	UniRef50_U1GYI5	Treponema sp. Marseille-Q4523	5-formyltetrahydrofolate cyclo-ligase	2	66.5825
11276	UniRef50_A0AAE9RF49	Escherichia coli	Ead/Ea22-like family protein	2	66.5686
16226	UniRef50_UPI0002D31F59	nan	hypothetical protein	1	66.5586
24952	UniRef50_UPI002FCD1B3F	Escherichia coli	hypothetical protein	1	66.5441
20189	UniRef50_UPI001B35E5CD	Clostridium neonatale	hypothetical protein	1	66.5228
22984	UniRef50_UPI0022747DBB	Aeromonas veronii	calcium-binding protein	1	66.4901
12334	UniRef50_C0EQV3	Neisseria mucosa	Surface lipoprotein assembly modifier C-terminal beta-barrel domain-containing protein	1	66.4889
18596	UniRef50_UPI0011B06275	Pantoea coffeiphila	hypothetical protein	1	66.486
7568	UniRef50_A0A4V3HXP0	Mycobacteroides chelonae	PPE family protein	1	66.4755
4396	UniRef50_A0A376L2K7	Escherichia coli	Putative type VI secretion protein	1	66.4712
1258	UniRef50_A0A0Z8F1X3	Streptococcus cristatus	Agglutinin receptor	2	66.4684
6688	UniRef50_A0A3S4IKV4	Enterobacter kobei	Membrane transport protein	1	66.4631
5300	UniRef50_A0A377CHL3	Escherichia coli	Anhydro-N-acetylmuramic acid kinase	2	66.4588
13731	UniRef50_J9W325	Staphylococcus haemolyticus	DNA-binding protein	1	66.4573
18885	UniRef50_UPI001300B628	Escherichia coli	type VI secretion system Vgr family protein	1	66.4409
24788	UniRef50_UPI002B490DA6	//Aeromonas hydrophila//Aeromonas dhakensis	hypothetical protein	1	66.4249
20500	UniRef50_UPI001C9AC5A6	Escherichia sp. KTE31	tetratricopeptide repeat protein	1	66.3835
21336	UniRef50_UPI001F2355BF	Mycolicibacterium mucogenicum	DUF222 domain-containing protein	1	66.382
1031	UniRef50_A0A0Q0P201	Vibrio cincinnatiensis	Ferrichrome-iron receptor	1	66.3772
10688	UniRef50_A0A9P2IU58	Escherichia coli//Escherichia coli O26:H11	Type VI secretion system tip protein VgrG (Fragment)	1	66.3662
18435	UniRef50_UPI001116CA1A	Escherichia coli	class I SAM-dependent methyltransferase	1	66.3645
22706	UniRef50_UPI0021B04079	Campylobacter coli	restriction endonuclease subunit S	1	66.3502
5363	UniRef50_A0A377D9B6	Escherichia coli	Galactose-proton symporter	1	66.3404
20417	UniRef50_UPI001C4DFED1	Escherichia coli	phage tail length tape measure family protein	1	66.3371
18031	UniRef50_UPI000DFB0A91	Escherichia coli	phage tail protein	1	66.3324
1177	UniRef50_A0A0W0TIC6	Legionella bozemanae	[Ribosomal protein bS18]-alanine N-acetyltransferase	1	66.3272
5791	UniRef50_A0A377ZWD8	Escherichia coli	Putative TonB-dependent receptor	1	66.3225
24896	UniRef50_UPI002F328D9B	Klebsiella sp. WCHKl090001;Klebsiella huaxiensis//Klebsiella huaxiensis	fimbria/pilus outer membrane usher protein	1	66.3066
17165	UniRef50_UPI0009B8933B	Bordetella genomosp. 6	IclR family transcriptional regulator C-terminal domain-containing protein	1	66.3032
15233	UniRef50_Q7M8D2	Wolinella succinogenes	Heme chaperone HemW	2	66.3006
16271	UniRef50_UPI000319D5EC	Neisseria sicca	Blp family class II bacteriocin	2	66.2883
22693	UniRef50_UPI0021AA8F4C	Aeromonas hydrophila	transglutaminaseTgpA domain-containing protein	1	66.2858
8339	UniRef50_A0A656BQQ5	Escherichia coli	6-phospho-beta-glucosidase	1	66.2848
11503	UniRef50_A0AAN3SCG8	Escherichia coli	Uncharacterized protein	1	66.2774
7137	UniRef50_A0A482D070	Borrelia miyamotoi	Variable large protein (Fragment)	2	66.2683
4685	UniRef50_A0A376RJX7	Escherichia coli	Outer membrane autotransporter	1	66.268
16848	UniRef50_UPI0006AC1E91	Achromobacter xylosoxidans	hemagglutinin repeat-containing protein	1	66.2351
15653	UniRef50_S1Q7K3	Escherichia coli	Big-1 domain-containing protein	1	66.2233
62	UniRef50_A0A069ZIS3	Porphyromonas sp.	OmpA family protein	1	66.2179
23536	UniRef50_UPI00249E4E61	Escherichia coli	hypothetical protein	1	66.2138
2445	UniRef50_A0A1X1K7H8	Streptococcus mitis//Streptococcus mitis//Streptococcus pneumoniae	Uncharacterized protein	2	66.2114
14471	UniRef50_P30000	Escherichia coli	Sucrose permease	2	66.1998
12202	UniRef50_B3JLC6	Phocaeicola coprocola	Outer membrane efflux protein	2	66.1727
3384	UniRef50_A0A2W1IJ24	Streptococcus salivarius	Cardiolipin synthase	1	66.168
14588	UniRef50_P45758	Escherichia coli//Shigella boydii//Shigella boydii	Putative secretin GspD	1	66.1547
13873	UniRef50_K8MY83	Streptococcus sp. IMAU 99161, Streptococcus lactarius	SWF/SNF family helicase	2	66.1531
4007	UniRef50_A0A336N4X4	Aggregatibacter aphrophilus	Adhesin yadA	2	66.1359
3951	UniRef50_A0A2Z4XWC7	Francisella philomiragia	Uncharacterized protein	1	66.1353
1630	UniRef50_A0A162JBX8	Fusobacterium necrophorum subsp. funduliforme	Autotransporter domain-containing protein	2	66.1316
3468	UniRef50_A0A2X1KAV3	Escherichia coli	Exodeoxyribonuclease V gamma subunit	1	66.1246
10115	UniRef50_A0A8S0FTL2	Providencia alcalifaciens//Providencia stuartii//Providencia stuartii	Electron transport complex protein	1	66.1234
22303	UniRef50_UPI00207BA2E2	Escherichia coli	YfbR-like 5'-deoxynucleotidase	1	66.1174
6267	UniRef50_A0A3C0BHU5	Treponema maltophilum	tRNA uridine-5-carboxymethylaminomethyl(34) synthesis GTPase MnmE (Fragment)	2	66.1173
20354	UniRef50_UPI001BFE7B4E	Escherichia coli	DUF4376 domain-containing protein	1	66.1156
17838	UniRef50_UPI000CD9AFC0	Campylobacter showae//Campylobacter jejuni	relaxase/mobilization nuclease domain-containing protein	2	66.1107
25467	UniRef50_UPI0032DA036B	Enterobacter cloacae subsp. cloacae//Enterobacter cloacae//Enterobacter cloacae	MFS transporter	1	66.1047
10608	UniRef50_A0A974NB20	Actinomyces sp. HMT897	Bifunctional DNA primase/polymerase	1	66.0995
13838	UniRef50_K7MTE0	Escherichia coli	Leucine-rich repeat-containing N-terminal plant-type domain-containing protein	1	66.0869
11883	UniRef50_A0AAX0WVP5	Legionella anisa	Uncharacterized protein	1	66.0497
24342	UniRef50_UPI0028D1AC0F	Burkholderia cepacia//Burkholderia ambifaria	3-deoxy-D-arabino-heptulosonate 7-phosphate synthase	1	66.0451
20024	UniRef50_UPI00195642A3	Streptococcus mitis//Streptococcus pneumoniae	LPXTG cell wall anchor domain-containing protein	2	66.0372
15825	UniRef50_T0TW91	Streptococcus salivarius	Large repetitive protein	2	66.0371
12689	UniRef50_D7WF82	Corynebacterium genitalium ATCC 33030	HNH endonuclease domain protein	1	66.0211
7973	UniRef50_A0A5E6ZPN7	Acinetobacter junii	Uncharacterized protein	1	66.0193
17992	UniRef50_UPI000DB32524	Pantoea eucrina	IS1 family transposase	1	66.0141
7308	UniRef50_A0A4C6ZJB0	Escherichia coli	IS629 transposase OrfB	1	66.0141
20773	UniRef50_UPI001E291460	Clostridium haemolyticum	isopeptide-forming domain-containing fimbrial protein	1	66.0072
16409	UniRef50_UPI0004471444	Providencia alcalifaciens	T3SS effector HopA1 family protein	1	66.0021
5830	UniRef50_A0A378LNV2	Legionella wadsworthii	Uncharacterized protein	1	65.9988
9137	UniRef50_A0A7G9FEP9	Treponema sp. Marseille-Q4523	Uncharacterized protein	2	65.991
7441	UniRef50_A0A4R8S5A3	Mycobacteroides chelonae	PknH-like extracellular domain-containing protein	1	65.9844
14792	UniRef50_P77656	Escherichia coli	Uncharacterized protein YfdK	1	65.9839
13887	UniRef50_L0IWV7	Mycolicibacterium iranicum	Putative F420-dependent oxidoreductase, Rv2161c family	1	65.9627
19655	UniRef50_UPI00182B104A	Pseudomonas nitroreducens	Ig-like domain-containing protein	1	65.9573
18098	UniRef50_UPI000E8AA78B	Aeromonas hydrophila	VCBS domain-containing protein	1	65.9556
23739	UniRef50_UPI0025912117	Porphyromonas sp.	DUF3822 family protein	1	65.9524
1392	UniRef50_A0A139PJB6	Streptococcus mitis//Streptococcus pneumoniae	Gram-positive cocci surface proteins LPxTG domain-containing protein	1	65.9523
2285	UniRef50_A0A1T0C8D0	Streptococcus mitis//Streptococcus pneumoniae	Gram-positive cocci surface proteins LPxTG domain-containing protein	2	65.941
1686	UniRef50_A0A192CN64	Escherichia coli	TrpD	1	65.9293
14869	UniRef50_Q2GFV0	Ehrlichia chaffeensis str. Osceola//Ehrlichia chaffeensis	Membrane protein	3	65.9179
25448	UniRef50_UPI0032C02B4E	Escherichia coli//Escherichia coli KTE115, Escherichia coli	DUF4752 family protein	2	65.9148
21805	UniRef50_UPI001FF39AF6	Escherichia coli	fimbria/pilus outer membrane usher protein	1	65.9126
23000	UniRef50_UPI00227E62F4	Achromobacter insuavis	pyocin knob domain-containing protein	1	65.9058
16080	UniRef50_UPI0000453492	Cryptosporidium ubiquitum	DNA topoisomerase III	1	65.9028
7368	UniRef50_A0A4P8SN11	Chimaeribacter coloradensis	Uncharacterized protein	1	65.8924
8121	UniRef50_A0A5S4T5Y6	Streptococcus pneumoniae	Bifunctional phosphoribosylaminoimidazolecarboxamide formyltransferase/IMP cyclohydrolase (Fragment)	2	65.8696
5808	UniRef50_A0A378BAU9	Cronobacter//Cronobacter malonaticus	mannose-6-phosphate isomerase	1	65.8687
21203	UniRef50_UPI001F138FA1	Achromobacter insuavis	phage baseplate assembly protein V	1	65.8678
21101	UniRef50_UPI001F06B86A	Achromobacter xylosoxidans	hypothetical protein	1	65.8519
11939	UniRef50_A0AAX3P729	Aeromonas hydrophila	Uncharacterized protein	2	65.8418
4983	UniRef50_A0A376W4L9	Escherichia coli	PAAR repeat-containing protein	1	65.8201
15823	UniRef50_T0TU80	Streptococcus salivarius, Streptococcus salivarius PS4	Gram-positive cocci surface proteins LPxTG domain-containing protein	2	65.8167
7205	UniRef50_A0A484YF77	Escherichia coli	Protein	1	65.8061
12603	UniRef50_D3IBP9	Prevotella nanceiensis	Uncharacterized protein	2	65.8013
19792	UniRef50_UPI0018D6D3C6	Pseudomonas lutea	DUF4214 domain-containing protein	1	65.7829
2647	UniRef50_A0A239SQB3	Streptococcus sinensis	Transposase IS1193D	1	65.773
8614	UniRef50_A0A6I1U111	Streptococcus mitis//Streptococcus pneumoniae	DUF1542 domain-containing protein (Fragment)	1	65.7701
15593	UniRef50_R2PQT4	Enterococcus viikkiensis	beta-N-acetylhexosaminidase	1	65.7685
9120	UniRef50_A0A7G3L6R7	Aeromonas veronii	DUF4158 domain-containing protein	1	65.7458
20272	UniRef50_UPI001BD07586	Francisella hispaniensis	restriction endonuclease subunit S	1	65.7258
23887	UniRef50_UPI00262C3C32	Porphyromonas sp., Porphyromonas sp. oral taxon 279 str. F0450	tetratricopeptide repeat protein	2	65.7225
3610	UniRef50_A0A2X1RLP7	Proteus mirabilis//Proteus mirabilis//Providencia alcalifaciens	Gifsy-1 prophage GlpA	2	65.6756
10148	UniRef50_A0A8S0FYA7	Escherichia coli	Transposase	2	65.6499
2266	UniRef50_A0A1S8D0C0	Alkanindiges illinoisensis	Lipoprotein	2	65.6476
21577	UniRef50_UPI001F558514	Acinetobacter guillouiae	hypothetical protein	1	65.6397
3973	UniRef50_A0A317ZBB3	Staphylococcus haemolyticus	Helicase-exonuclease AddAB subunit AddA (Fragment)	1	65.6394
621	UniRef50_A0A0H0JW86	Escherichia coli CHS 77//Escherichia coli	Plasmid partition protein	1	65.6247
21250	UniRef50_UPI001F14A42A	Escherichia coli//Escherichia coli//Escherichia coli UMEA 3155-1	tyrosine-type recombinase/integrase	1	65.6172
15335	UniRef50_Q8EU93	Malacoplasma penetrans	4-diphosphocytidyl-2-C-methyl-D-erythritol kinase	2	65.6015
4447	UniRef50_A0A376LH16	Escherichia coli	CP4-57 prophage protein	1	65.5735
12964	UniRef50_F1T6W2	Fannyhessea vaginae//Atopobium vaginae	M protein repeat protein	2	65.5642
25976	UniRef50_V8AMK8	Lactococcus petauri, Lactococcus garvieae	Helicase C-terminal domain-containing protein	2	65.5594
11335	UniRef50_A0AAI9EUR6	Streptococcus mitis//Streptococcus pneumoniae	Zinc metalloprotease ZmpB	2	65.5386
7146	UniRef50_A0A484TB42	Achromobacter xylosoxidans	Mobile element protein	1	65.5322
10312	UniRef50_A0A8T6A8Y5	Escherichia coli HVH 86 (4-7026218)//Escherichia coli//Escherichia coli	TraC family protein (Fragment)	1	65.5298
4313	UniRef50_A0A376K3C0	Escherichia coli	Copper/silver efflux system outer membrane protein CusC	1	65.5235
4872	UniRef50_A0A376UEC0	Escherichia coli	Succinate-semialdehyde dehydrogenase	2	65.5193
3488	UniRef50_A0A2X1L4H6	Escherichia coli	Conjugal transfer pilus assembly protein TraH	1	65.5102
12197	UniRef50_B3JER7	Phocaeicola coprocola	TonB-linked outer membrane protein, SusC/RagA family	2	65.5076
3929	UniRef50_A0A2Z3X6A7	Escherichia coli	Exodeoxyribonuclease VIII	1	65.4927
23544	UniRef50_UPI0024AB1CE5	Providencia alcalifaciens//Providencia stuartii	DUF6531 domain-containing protein	1	65.4774
14121	UniRef50_N9PBS2	Acinetobacter sp. TUM15071	Cellulose synthase regulatory subunit	1	65.4422
2186	UniRef50_A0A1Q9SFX2	Nocardia abscessus	DUF2637 domain-containing protein	1	65.4385
9124	UniRef50_A0A7G4A1Q7	Legionella bozemanae	Uncharacterized protein	1	65.428
21971	UniRef50_UPI00201CB26C	Escherichia coli	GTP-binding protein	1	65.4029
3281	UniRef50_A0A2S9GL20	Mycolicibacterium iranicum	DUF222 domain-containing protein (Fragment)	1	65.3979
15710	UniRef50_S3K182	Treponema maltophilum	tetrahydrofolate synthase	2	65.3903
22637	UniRef50_UPI0021662BCB	Bacteroides xylanisolvens	hypothetical protein	1	65.3885
10193	UniRef50_A0A8S0G4S3	Escherichia coli	Major facilitator superfamily protein	1	65.3877
19850	UniRef50_UPI0018F3C660	Bacillus cereus	2-succinyl-5-enolpyruvyl-6-hydroxy-3- cyclohexene-1-carboxylic-acid synthase	1	65.3872
12868	UniRef50_E9DLK6	Streptococcus sp. C150	CshA domain-containing protein (Fragment)	2	65.3776
25235	UniRef50_UPI00311DE929	Campylobacter coli	SNF2-related protein	1	65.3712
23577	UniRef50_UPI0024BC628D	Escherichia coli//Escherichia coli//Escherichia coli UMEA 3155-1	DUF2931 family protein	1	65.3614
25112	UniRef50_UPI0030811E52	Escherichia fergusonii	NEL-type E3 ubiquitin ligase domain-containing protein	1	65.3537
18600	UniRef50_UPI0011BA530C	Escherichia coli//Shigella boydii//Shigella boydii	AIDA repeat-containing protein	1	65.3351
8124	UniRef50_A0A5T0DPL5	Campylobacter coli BIGS0009, Campylobacter coli	Motility associated factor glycosyltransferase family protein	2	65.3345
9261	UniRef50_A0A7L6LA66	Escherichia coli	DUF551 domain-containing protein	2	65.3186
15516	UniRef50_Q9KUE0	Vibrio cholerae	Penicillin-binding protein activator LpoA	1	65.3108
10509	UniRef50_A0A930RA87	Streptococcus sp. 263_SSPC	Penicillin-binding protein 2 (Fragment)	2	65.3104
5448	UniRef50_A0A377DV36	Escherichia coli	Host specificity protein J of prophage	1	65.3013
3257	UniRef50_A0A2S8JL36	Escherichia coli	Uncharacterized protein	1	65.296
7536	UniRef50_A0A4U9IRT2	Cronobacter sakazakii	Succinate-semialdehyde dehydrogenase [NADP(+)] GabD	1	65.2937
25891	UniRef50_UPI0035ABBABF	Escherichia coli	uncharacterized protein	1	65.2884
11523	UniRef50_A0AAN3VVR2	Fusobacterium necrophorum subsp. funduliforme	Lipoprotein	2	65.2863
14503	UniRef50_P33129	Escherichia coli	Outer membrane usher protein HtrE	1	65.2848
13953	UniRef50_L7S0V7	Pseudomonas nitroreducens	Flagellin	1	65.283
7894	UniRef50_A0A5C8G446	Brachyspira aalborgi	Uncharacterized protein	1	65.2688
17117	UniRef50_UPI00097229DD	Escherichia coli	DUF551 domain-containing protein	1	65.2674
5210	UniRef50_A0A377B9H7	Escherichia coli	Methyl-accepting chemotaxis protein IV	1	65.239
18351	UniRef50_UPI0010CB45A1	Escherichia coli	hypothetical protein	1	65.2273
16870	UniRef50_UPI0006C21912	Achromobacter xylosoxidans	hypothetical protein	1	65.215
25659	UniRef50_UPI0034CDE253	Campylobacter coli	cache domain-containing protein	2	65.2069
14099	UniRef50_N9FDM2	Acinetobacter junii	TraG N-terminal Proteobacteria domain-containing protein	1	65.2007
9232	UniRef50_A0A7I9Z455	Mycobacterium marseillense	Carrier domain-containing protein	1	65.186
20136	UniRef50_UPI001A945EB6	Legionella bozemanae	TraB/VirB10 family protein	1	65.1729
123	UniRef50_A0A078QT77	Streptococcus salivarius	Transposase IS66 family protein (Fragment)	2	65.1291
15766	UniRef50_S6BLQ0	Pseudomonas nitroreducens	PilZ domain-containing protein	1	65.1271
22541	UniRef50_UPI00214D2782	Staphylococcus haemolyticus	DUF1542 domain-containing protein	1	65.1258
5935	UniRef50_A0A379FH50	Proteus mirabilis//Providencia alcalifaciens	Phage protein	1	65.121
10422	UniRef50_A0A929RSB0	Actinomyces sp. ICM58	Ig-like domain-containing protein (Fragment)	1	65.1114
22159	UniRef50_UPI0020335440	Escherichia coli	ZinT/AdcA family metal-binding protein	1	65.1075
25393	UniRef50_UPI003221A07B	Cronobacter//Cronobacter malonaticus	alpha/beta fold hydrolase	1	65.1013
14974	UniRef50_Q3YRN4	Ehrlichia chaffeensis str. Osceola//Ehrlichia chaffeensis	Phenylalanine--tRNA ligase beta subunit	2	65.0967
13464	UniRef50_I1ZK46	Streptococcus lactarius	LXG domain-containing protein	1	65.0898
19731	UniRef50_UPI00189E9B14	Campylobacter coli	type ISP restriction/modification enzyme	2	65.085
25199	UniRef50_UPI0030D9724F	Clostridium perfringens	DUF4179 domain-containing protein	1	65.0771
5644	UniRef50_A0A377K6E5	Escherichia coli	glutamate decarboxylase	1	65.0737
15789	UniRef50_S7YZC1	Streptococcus pneumoniae//Streptococcus mitis 18/56	Gram-positive cocci surface proteins LPxTG domain-containing protein (Fragment)	1	65.0715
7615	UniRef50_A0A4Y8VE61	Prevotella sp. AM42-24	Pectin esterase	1	65.0579
19383	UniRef50_UPI00158868C0	Treponema pallidum//Treponema pallidum//Treponema pallidum subsp. pallidum	phosphoenolpyruvate--protein phosphotransferase	3	65.0559
10606	UniRef50_A0A974NAS6	Actinomyces sp. oral taxon 897, Actinomyces sp. HMT897	Uncharacterized protein	2	65.0431
17412	UniRef50_UPI000AAB4B86	Bordetella pertussis	maltotransferase domain-containing protein	1	65.0174
14982	UniRef50_Q3Z104	Escherichia coli//Shigella sonnei	Bacteriophage tail protein	1	65.0161
23407	UniRef50_UPI0024412C4D	Aeromonas hydrophila	tetratricopeptide repeat protein	1	65.0037
16186	UniRef50_UPI0002A12ECA	Escherichia coli	LPD38 domain-containing protein	2	65.0031
13089	UniRef50_F8GNH3	Bordetella genomosp. 11	Cyclic di-GMP-binding protein	1	64.9718
23710	UniRef50_UPI0025776017	Proteus mirabilis//Providencia alcalifaciens	flagellin	1	64.9708
13365	UniRef50_H2BJN6	Streptococcus mitis//Streptococcus mitis//Streptococcus pneumoniae, Streptococcus timonensis	AliD	2	64.9533
15383	UniRef50_Q8NP35	Corynebacterium sanguinis, Corynebacterium atypicum	ABC-type transporter, periplasmic component	2	64.9246
26195	UniRef50_W5T266	Borrelia turicatae	Variable large protein	3	64.9227
4590	UniRef50_A0A376MWN4	Escherichia coli	Terminase small subunit	1	64.9214
21800	UniRef50_UPI001FF2C641	Escherichia coli	DUF1983 domain-containing protein	1	64.8959
14244	UniRef50_P08194	Escherichia coli	Glycerol-3-phosphate transporter	2	64.8852
12955	UniRef50_F1T5W9	Fannyhessea vaginae//Atopobium vaginae	Uncharacterized protein	2	64.8752
1828	UniRef50_A0A1C3H6C9	Escherichia coli	ATPase AAA-type core domain-containing protein	1	64.8723
16825	UniRef50_UPI00069D96FA	Achromobacter xylosoxidans	VENN motif pre-toxin domain-containing protein	1	64.8606
18017	UniRef50_UPI000DEC6C46	Escherichia coli	MBL fold metallo-hydrolase	1	64.8517
4444	UniRef50_A0A376LGT5	Escherichia coli//Shigella sonnei 1DT-1	Putative GTP-binding protein	1	64.8494
10056	UniRef50_A0A8S0FLI5	Escherichia coli	TonB-dependent receptor-like beta-barrel domain-containing protein	1	64.8493
22257	UniRef50_UPI0020776C17	Escherichia coli	Ig-like domain-containing protein	1	64.8415
1357	UniRef50_A0A135Z670	Gardnerella vaginalis	DNA 3'-5' helicase	2	64.834
1175	UniRef50_A0A0W0SD45	Legionella steelei	Uncharacterized protein	1	64.8244
20229	UniRef50_UPI001BAEA978	Helcococcus kunzii	glycoside hydrolase domain-containing protein	2	64.8149
15549	UniRef50_Q9Z868	Chlamydia pneumoniae	Uncharacterized protein CPn_0483/CP_0271/CPj0483/CpB0503	2	64.7932
20740	UniRef50_UPI001D175BFB	Escherichia coli	CSS-motif domain-containing protein	1	64.7842
13943	UniRef50_L1NT13	Capnocytophaga sp.	Leucine Rich repeat-containing domain protein	1	64.7826
23078	UniRef50_UPI0022E1377D	Mycolicibacterium iranicum	DUF222 domain-containing protein	1	64.7624
1148	UniRef50_A0A0U0W3X5	Mycobacterium sp. UM_WGJ	Permease	1	64.759
5079	UniRef50_A0A376YF99	Escherichia coli	Lysyl-tRNA synthetase	1	64.7515
14531	UniRef50_P36662	Escherichia coli	Chaperone protein TorD	1	64.7502
3983	UniRef50_A0A318KL69	Dielma fastidiosa	DUF4163 domain-containing protein	1	64.7323
14719	UniRef50_P75906	Escherichia coli	Poly-beta-1,6-N-acetyl-D-glucosamine N-deacetylase	1	64.723
18051	UniRef50_UPI000E146B17	Clostridium perfringens	TnsD family Tn7-like transposition protein	1	64.7166
19438	UniRef50_UPI0015C7864D	Escherichia coli	protein YibB	1	64.7025
6599	UniRef50_A0A3R7VXK3	Prevotella intermedia ZT	Restriction endonuclease subunit S	1	64.7016
12036	UniRef50_A7MEM9	Trabulsiella guamensis	Outer membrane porin PhoE	1	64.6786
25510	UniRef50_UPI0032EDF517	Corynebacterium macginleyi	choice-of-anchor M domain-containing protein	2	64.671
4229	UniRef50_A0A376FLM2	Pantoea coffeiphila	Rhs element Vgr protein	1	64.6439
635	UniRef50_A0A0H2UXU5	Escherichia coli	Rhs-family protein	1	64.6348
8814	UniRef50_A0A6N3CBG2	Streptococcus salivarius	Uncharacterized protein	1	64.6338
15589	UniRef50_R1GR82	Tolumonas auensis	Cell division protein MukB (Fragment)	2	64.6257
3267	UniRef50_A0A2S9F2V2	Mycolicibacterium phlei	Pyrrolo-quinoline quinone (Fragment)	1	64.6142
20963	UniRef50_UPI001ED9AB4B	Legionella steelei	cellulose synthase complex outer membrane protein BcsC	1	64.611
9850	UniRef50_A0A854BXL2	Escherichia coli	DUF3521 domain-containing protein	1	64.6096
11728	UniRef50_A0AAV3M820	Providencia alcalifaciens	PF06476 family protein	1	64.6021
20477	UniRef50_UPI001C76AAF5	Proteus mirabilis//Proteus mirabilis//Providencia alcalifaciens	hypothetical protein	1	64.5817
8169	UniRef50_A0A5W7RRN2	Escherichia coli	IS200/IS605 family transposase (Fragment)	1	64.5792
1680	UniRef50_A0A192C6N4	Escherichia coli	Phage Host Specificity Protein	1	64.5666
20077	UniRef50_UPI00197FF986	Stenotrophomonas rhizophila	hypothetical protein	1	64.5639
2125	UniRef50_A0A1M4NIE8	Helicobacter suis	OMP1325	2	64.551
16732	UniRef50_UPI00065BADFC	Staphylococcus haemolyticus	ATP-binding cassette domain-containing protein	1	64.5488
10939	UniRef50_A0AA43AWM5	Comamonas kerstersii	Flagellar hook-associated protein FlgL	1	64.5488
15260	UniRef50_Q7MRR1	Wolinella succinogenes	MobA/VirD2-like nuclease domain-containing protein	2	64.5389
4064	UniRef50_A0A354J0T8	Pantoea conspicua	Methyl-accepting chemotaxis protein	1	64.5325
18579	UniRef50_UPI0011811011	Pantoea conspicua	FimD/PapC N-terminal domain-containing protein	1	64.5281
7901	UniRef50_A0A5C8G7A6	Brachyspira aalborgi	Uncharacterized protein (Fragment)	3	64.5004
5676	UniRef50_A0A377KDQ8	Escherichia coli	Heat resistant agglutinin 1	1	64.499
9226	UniRef50_A0A7I9XQ60	Mycolicibacter kumamotonensis	Lipoprotein LpqJ	1	64.496
6524	UniRef50_A0A3P1X4U4	Escherichia coli	Flagellin FliC (Fragment)	1	64.4766
2640	UniRef50_A0A231W2D4	Streptococcus mitis//Streptococcus mitis//Streptococcus pneumoniae	Uncharacterized protein	2	64.4536
4752	UniRef50_A0A376THL7	Escherichia coli	Invasin	1	64.4481
15914	UniRef50_U2IDN2	Porphyromonas sp., Porphyromonas sp. oral taxon 279 str. F0450	Uncharacterized protein	2	64.4481
8612	UniRef50_A0A6I1TZF3	Streptococcus mitis//Streptococcus pneumoniae	DUF1542 domain-containing protein (Fragment)	2	64.4201
5846	UniRef50_A0A378MWJ1	Haemophilus parahaemolyticus	Hemin-binding lipoprotein	2	64.4198
2943	UniRef50_A0A2I1IN89	Winkia neuii	Uncharacterized protein	1	64.4038
12880	UniRef50_E9DQU8	Streptococcus salivarius	Bacterial Ig domain-containing protein (Fragment)	2	64.3916
12496	UniRef50_C9Y2Z0	Cronobacter sakazakii	DUF2345 domain-containing protein	1	64.3855
15125	UniRef50_Q5JBG2	Escherichia coli	6-phosphogluconate dehydrogenase, decarboxylating	1	64.3838
8818	UniRef50_A0A6N3DGS6	Streptococcus salivarius	N-acetylmuramoyl-L-alanine amidase domain-containing protein	1	64.3716
11063	UniRef50_A0AA96SQ03	Neisseria sicca	Transferrin-binding protein-like solute binding protein	2	64.3676
16933	UniRef50_UPI0007657398	Streptococcus sp. UMB0029	hypothetical protein	1	64.3606
15648	UniRef50_S1P6N3	Escherichia coli	Permease	2	64.351
922	UniRef50_A0A0M4L755	Bartonella ancashensis	Type V autotransporter	2	64.3509
4873	UniRef50_A0A376UEM1	Escherichia coli	Ferric enterobactin transport protein	1	64.3471
21011	UniRef50_UPI001EEAFA50	Achromobacter xylosoxidans	VENN motif pre-toxin domain-containing protein	1	64.3459
15174	UniRef50_Q65T15	Pasteurella bettyae CCUG 2042, Aggregatibacter aphrophilus	Penicillin-binding protein activator LpoA	2	64.3444
7807	UniRef50_A0A5C7MVC9	Mycolicibacterium mucogenicum	HNH endonuclease (Fragment)	1	64.3396
18924	UniRef50_UPI00131BAE1A	Pigmentibacter ruber	TcdA/TcdB catalytic glycosyltransferase domain-containing protein	1	64.3358
7389	UniRef50_A0A4Q5BXK5	Streptococcus salivarius	YSIRK-type signal peptide-containing protein	1	64.3265
17362	UniRef50_UPI000A8D5279	Corynebacterium atypicum	hypothetical protein	1	64.3157
7602	UniRef50_A0A4Y7XEU9	Alkanindiges illinoisensis	Tle cognate immunity protein 4 C-terminal domain-containing protein	1	64.305
7061	UniRef50_A0A447Y5B9	Escherichia coli	Lipoprotein	1	64.2974
22312	UniRef50_UPI00207BC702	Escherichia coli	hypothetical protein	1	64.2919
24954	UniRef50_UPI002FCDB5D7	Achromobacter insuavis	TonB-dependent siderophore receptor	1	64.2915
23074	UniRef50_UPI0022DEA3E8	Escherichia coli	hypothetical protein	1	64.2856
21404	UniRef50_UPI001F316E80	Escherichia coli	poly-gamma-glutamate hydrolase family protein	1	64.2798
15691	UniRef50_S3A0L0	Corynebacterium pyruviciproducens	Uncharacterized protein	1	64.2663
17767	UniRef50_UPI000BE59BE2	Escherichia coli	hypothetical protein	1	64.2568
21642	UniRef50_UPI001FAE6E9C	Clostridium perfringens	hypothetical protein	1	64.2528
13851	UniRef50_K8A0J2	Cronobacter condimenti	Methyl-accepting chemotaxis protein III (ribose and galactose chemoreceptor protein)	1	64.249
7497	UniRef50_A0A4U9HHV7	Cronobacter condimenti	Soluble lytic murein transglycosylase	1	64.2451
4059	UniRef50_A0A349YA88	Stenotrophomonas maltophilia	DNA ligase (ATP) (Fragment)	1	64.2408
10372	UniRef50_A0A919HVG0	Proteus mirabilis//Providencia alcalifaciens	Carbohydrate kinase PfkB domain-containing protein	1	64.2382
22869	UniRef50_UPI00221F0F64	Bacteroides xylanisolvens	hypothetical protein	1	64.2103
16670	UniRef50_UPI0005B354C3	Escherichia coli	porin	1	64.2098
20344	UniRef50_UPI001BFCBA12	Escherichia coli	hypothetical protein	2	64.2007
3185	UniRef50_A0A2R7QW00	Stenotrophomonas rhizophila	Autotransporter domain-containing protein (Fragment)	1	64.1932
6926	UniRef50_A0A428EBW0	Streptococcus mitis//Streptococcus pneumoniae	C protein alpha-antigen	2	64.1851
516	UniRef50_A0A0D8L3P7	Proteus mirabilis//Providencia alcalifaciens	Cell division protein MukB (Fragment)	1	64.177
21605	UniRef50_UPI001F5EA059	Achromobacter xylosoxidans	tetraacyldisaccharide 4'-kinase	2	64.1745
17427	UniRef50_UPI000AB718F8	Escherichia coli//Escherichia coli C347_93	ISAs1 family transposase	1	64.1671
6347	UniRef50_A0A3E2C8N5	Gardnerella vaginalis	Repeat protein (Fragment)	2	64.1549
25295	UniRef50_UPI0031B6F263	Escherichia coli	hypothetical protein	1	64.1453
16872	UniRef50_UPI0006C2D276	Achromobacter xylosoxidans	VENN motif pre-toxin domain-containing protein	1	64.1449
14880	UniRef50_Q2GGQ3	Ehrlichia chaffeensis str. Osceola//Ehrlichia chaffeensis	Phage minor structural protein, N-terminal domain protein	1	64.1424
1191	UniRef50_A0A0W0ZF77	Legionella steelei	BNR/Asp-box repeat containing protein	1	64.1318
23511	UniRef50_UPI00248D602F	Aeromonas veronii	TonB-dependent siderophore receptor	1	64.1269
2043	UniRef50_A0A1J5V8L1	Corynebacterium sp. NML140438	Prealbumin-like fold domain-containing protein	1	64.1179
1208	UniRef50_A0A0W0ZRQ3	Legionella steelei	Uncharacterized protein	1	64.1082
1217	UniRef50_A0A0W0ZZP8	Fluoribacter dumoffii	Ankyrin repeat protein	1	64.0999
17909	UniRef50_UPI000D4669DF	Escherichia coli//Shigella dysenteriae 1617	NEL-type E3 ubiquitin ligase domain-containing protein	1	64.0911
22320	UniRef50_UPI00207BE7C6	Escherichia coli	phage minor tail protein L	1	64.0772
11229	UniRef50_A0AAE7KUY3	Escherichia coli	Glycosyltransferase family 4 protein	1	64.0688
6373	UniRef50_A0A3G2T6V1	Acinetobacter junii	PilC beta-propeller domain-containing protein	1	64.0562
7105	UniRef50_A0A454CRD5	Vibrio harveyi	Uncharacterized protein (Fragment)	1	64.054
9965	UniRef50_A0A8F5VS00	Pseudomonas nitroreducens	Acyl-homoserine-lactone acylase	1	64.053
11992	UniRef50_A2RI70	Lactococcus garvieae	Penicillin-binding protein 2B	2	64.044
15146	UniRef50_Q5NG20	nan, Francisella philomiragia, Francisella sp. MA06-7296	D-alanyl-D-alanine carboxypeptidase (Penicillin binding protein) family protein	3	64.0398
11688	UniRef50_A0AAU7TQS8	Pantoea agglomerans	Phage tail protein	1	64.034
20084	UniRef50_UPI001981D554	Escherichia coli	hypothetical protein	1	64.0324
13355	UniRef50_H1Q4B3	Prevotella micans DSM 21469 = JCM 16134	Ig-like domain-containing protein	1	64.0141
2197	UniRef50_A0A1R1JUU7	Achromobacter xylosoxidans	Fec operon regulator FecR	2	64.0134
3130	UniRef50_A0A2N8PUC5	Enterococcus pseudoavium	Uncharacterized protein	1	64.0104
298	UniRef50_A0A095ZAK4	Arcanobacterium sp.//Arcanobacterium sp. S3PF19	C5a peptidase	2	63.9944
9534	UniRef50_A0A7Z6UXT7	Helicobacter pylori	DNA-directed DNA polymerase (Fragment)	3	63.9909
10641	UniRef50_A0A9D8KIX0	Streptococcus salivarius	YSIRK-type signal peptide-containing protein (Fragment)	2	63.9906
5785	UniRef50_A0A377ZDV8	Escherichia coli	Putative TonB-dependent receptor	1	63.9785
8278	UniRef50_A0A653EY43	Mycobacterium simulans	PE cleavage protein A C-terminal domain-containing protein	1	63.972
2131	UniRef50_A0A1M5BED2	Chryseobacterium indologenes	Helicase conserved C-terminal domain-containing protein	1	63.9659
19189	UniRef50_UPI0014598357	Corynebacterium argentoratense	restriction endonuclease subunit S	1	63.9623
1974	UniRef50_A0A1G8PCE5	Bacteroides sp.	Transposase (Fragment)	1	63.9486
2406	UniRef50_A0A1X0EJU7	Mycobacterium intermedium	Carrier domain-containing protein (Fragment)	1	63.9343
3137	UniRef50_A0A2N8ZEB0	Vibrio tapetis	Putative Flagellar hook-length control protein fliK	1	63.9087
21630	UniRef50_UPI001FAB3BE6	Proteus mirabilis//Providencia alcalifaciens	hypothetical protein	1	63.902
23557	UniRef50_UPI0024B10FD5	Neisseria sicca	MFS transporter	1	63.9015
8526	UniRef50_A0A6G2DC89	Streptococcus salivarius	DNA-protecting protein DprA (Fragment)	1	63.8822
10053	UniRef50_A0A8S0FLB6	Escherichia coli	Transposase TnpC homeodomain domain-containing protein	2	63.8781
14769	UniRef50_P77211	Escherichia coli	Cation efflux system protein CusC	2	63.8757
20621	UniRef50_UPI001CD880ED	Streptococcus sp. UMB0029	chlorohydrolase	1	63.8597
6521	UniRef50_A0A3P1VH64	Streptococcus timonensis	Leucine-rich repeat domain-containing protein	1	63.8421
6365	UniRef50_A0A3E5DXS3	Prevotella sp. AM42-24	Uncharacterized protein	1	63.841
19199	UniRef50_UPI00146B4095	Vibrio sp. OY15	lipid A-modifier LpxR family protein	1	63.8163
8477	UniRef50_A0A6D0DK21	Escherichia coli//Escherichia coli UCI 58	Type IV secretion protein Rhs (Fragment)	1	63.8072
10658	UniRef50_A0A9E1BBC4	Campylobacter showae//Campylobacter jejuni	Peptide chain release factor N(5)-glutamine methyltransferase (Fragment)	2	63.7974
17389	UniRef50_UPI000AA1C079	Comamonas kerstersii	hybrid sensor histidine kinase/response regulator	1	63.7967
1432	UniRef50_A0A139RLU5	Escherichia coli	DNA polymerase III subunits gamma and tau	1	63.784
14938	UniRef50_Q32G12	Escherichia coli//Shigella dysenteriae 1617	Uncharacterized protein	1	63.7781
10172	UniRef50_A0A8S0G1E9	Escherichia coli	Glycine dehydrogenase	1	63.7772
14093	UniRef50_N9DNT2	Acinetobacter guillouiae	OmpW family protein	1	63.7751
18979	UniRef50_UPI0013558E6C	Escherichia coli	alpha/beta fold hydrolase	1	63.7645
5856	UniRef50_A0A378TZP7	Neisseria sicca	Putative TonB-dependent receptor	2	63.7605
21218	UniRef50_UPI001F13DC51	Achromobacter insuavis	hypothetical protein	1	63.7527
2513	UniRef50_A0A1X3DK51	Neisseria wadsworthii	Peptide chain release factor 1	1	63.7456
600	UniRef50_A0A0F7WDZ9	Chlamydia pneumoniae	Uncharacterized protein	2	63.7426
1169	UniRef50_A0A0W0RTT8	Legionella bozemanae	Major outer membrane protein	1	63.7423
2961	UniRef50_A0A2I7WAB0	Mycobacterium intermedium	Protease	1	63.7315
14539	UniRef50_P37017	Escherichia coli	Uncharacterized fimbrial-like protein YadL	1	63.7298
7900	UniRef50_A0A5C8G6Q4	Brachyspira aalborgi	ADP ribosyltransferase domain-containing protein	2	63.7271
23995	UniRef50_UPI00272B256C	Neisseria sicca	hypothetical protein	1	63.7258
18947	UniRef50_UPI001323BF99	Escherichia coli	RNA-guided endonuclease TnpB family protein	1	63.7169
18731	UniRef50_UPI00125FB4D1	Acinetobacter guillouiae	hypothetical protein	1	63.7039
18671	UniRef50_UPI00122FF82B	Salmonella enterica//Salmonella bongori serovar 48:a:-	type VI secretion system Vgr family protein	1	63.7025
8502	UniRef50_A0A6D2G751	Salmonella bongori serovar 48:z81:-//Salmonella enterica	Long-chain fatty acid transport protein	1	63.7003
13218	UniRef50_G1W974	Prevotella sp. HJM029	Peptidase M6-like domain-containing protein	1	63.6873
11006	UniRef50_A0AA91IXJ2	Mycobacterium sp. UM_WGJ	Uncharacterized protein	1	63.6802
4201	UniRef50_A0A376F1T9	Aeromonas hydrophila	Outer membrane protein	1	63.676
15007	UniRef50_Q46817	Escherichia coli	Guanine/hypoxanthine permease GhxQ	1	63.6739
23480	UniRef50_UPI00245833B9	Nocardia abscessus	hypothetical protein	1	63.6734
7630	UniRef50_A0A4Z0KTG0	Escherichia coli	Porin OmpS1 (Fragment)	1	63.6729
18439	UniRef50_UPI001117BA5C	Aeromonas veronii	hypothetical protein	1	63.6685
13727	UniRef50_J9FPH0	Fannyhessea vaginae//Atopobium vaginae	Maltose-binding protein (Fragment)	2	63.6668
25265	UniRef50_UPI00319DB249	Bacteroides xylanisolvens	SusC/RagA family TonB-linked outer membrane protein	1	63.6368
23460	UniRef50_UPI00244CB7DB	Pseudomonas glycinae	TonB-dependent siderophore receptor	1	63.5887
11007	UniRef50_A0AA91IYI8	Mycobacterium sp. UM_WGJ	PE-PGRS family protein	1	63.5818
18505	UniRef50_UPI001131D254	Enterobacter cloacae complex sp. OE43NF	type I secretion C-terminal target domain-containing protein	1	63.5815
24012	UniRef50_UPI00273EFFD7	Escherichia coli	Ig-like domain-containing protein	1	63.5742
14113	UniRef50_N9MI29	Acinetobacter sp. TUM15071	TonB-dependent siderophore receptor	1	63.5688
24936	UniRef50_UPI002FC27595	Enterobacter cloacae	PilN family type IVB pilus formation outer membrane protein	1	63.5654
10045	UniRef50_A0A8S0FIR6	Escherichia coli	Lipopolysaccharide N-acetylmannosaminouronosyltransferase	1	63.5543
16466	UniRef50_UPI000462CEC4	Winkia neuii	Rib/alpha-like domain-containing protein	2	63.5448
5761	UniRef50_A0A377VCK2	Klebsiella sp. WCHKl090001;Klebsiella huaxiensis//Klebsiella huaxiensis	Membrane protein	1	63.5398
2543	UniRef50_A0A1X9SX25	Campylobacter jejuni, Campylobacter fetus subsp. fetus//Campylobacter jejuni	Flagellar secreted protein	3	63.5307
16097	UniRef50_UPI00019FBE0B	Capnocytophaga sp.	hypothetical protein	1	63.5296
8981	UniRef50_A0A715RGU4	Escherichia coli	Phage tail protein	1	63.5283
245	UniRef50_A0A090QXV8	Vibrio tapetis	Extracellular deoxyribonuclease Xds	1	63.5237
21691	UniRef50_UPI001FCAA9E5	Escherichia coli	hypothetical protein	1	63.5223
17131	UniRef50_UPI00098A9DDB	Escherichia coli HVH 86 (4-7026218)//Escherichia coli//Escherichia coli	RTX toxin	1	63.5137
1086	UniRef50_A0A0R3MZV2	Luteimonas terricola	Amidohydrolase 3 domain-containing protein	1	63.5078
4673	UniRef50_A0A376RFG0	Escherichia coli	Phage DNA packaging protein	1	63.4968
21484	UniRef50_UPI001F44A5D4	Mycobacteroides chelonae	DUF222 domain-containing protein	1	63.4928
20900	UniRef50_UPI001E4FD476	Staphylococcus haemolyticus	glucosaminidase domain-containing protein	1	63.4713
19020	UniRef50_UPI00138DE70B	Prevotella sp. HJM029	type IX secretion system sortase PorU	1	63.4329
14266	UniRef50_P0A6I0	Escherichia coli	Cytidylate kinase	1	63.4204
9428	UniRef50_A0A7X2KX65	Neisseria brasiliensis	Colicin transporter	2	63.414
1487	UniRef50_A0A143Q802	Rhodococcus kroppenstedtii	Uncharacterized protein	1	63.4043
3283	UniRef50_A0A2S9I3I8	Pantoea coffeiphila	Type VI secretion system tip protein VgrG (Fragment)	1	63.3936
15612	UniRef50_R6E1U1	Prevotella sp. S7-1-8	Outer membrane protein beta-barrel domain-containing protein	1	63.389
10313	UniRef50_A0A8T6A990	Escherichia coli//Escherichia coli 907357	Phage tail protein (Fragment)	1	63.3766
16690	UniRef50_UPI0005E9827E	Streptococcus mitis//Streptococcus pneumoniae	LPXTG cell wall anchor domain-containing protein	2	63.3653
6307	UniRef50_A0A3D8ILE2	Helicobacter sp. TUL	Type II secretion system protein	2	63.3481
9779	UniRef50_A0A841G6I3	Tolumonas auensis	Penicillin-binding protein activator	1	63.3425
7163	UniRef50_A0A484X1J4	Escherichia coli	Outer membrane protein	1	63.34
12230	UniRef50_B5RME8	Borrelia miyamotoi	Methyl-accepting chemotaxis protein	1	63.3221
5403	UniRef50_A0A377DIE0	Escherichia coli	RhsB protein	1	63.3127
477	UniRef50_A0A0C1GPE1	Neisseria sicca	Spore coat protein U/FanG domain-containing protein	1	63.2891
5059	UniRef50_A0A376Y9I2	Escherichia coli	Methylase	1	63.2833
2225	UniRef50_A0A1S1LZ27	Mycobacteroides chelonae	PQQ-binding-like beta-propeller repeat protein	1	63.2452
21959	UniRef50_UPI00201AFF26	Escherichia coli	DUF4347 domain-containing protein	1	63.2338
21543	UniRef50_UPI001F4CA4C1	Stenotrophomonas maltophilia	4-alpha-glucanotransferase	1	63.2279
8954	UniRef50_A0A6S7DXF5	Achromobacter ruhlandii	Spore coat protein U/FanG domain-containing protein	1	63.2216
21564	UniRef50_UPI001F513CE2	Achromobacter xylosoxidans	DUF1254 domain-containing protein	1	63.2071
11608	UniRef50_A0AAP5YCU0	Vibrio diabolicus//Vibrio diabolicus//Vibrio parahaemolyticus	Flagellar hook-associated protein 1 (Fragment)	1	63.2054
8226	UniRef50_A0A641CKV3	Escherichia coli	Mobilization protein (Fragment)	1	63.1982
2995	UniRef50_A0A2K1STS4	Gardnerella vaginalis	ATPase	1	63.1779
23597	UniRef50_UPI0024C43A0E	Cronobacter//Cronobacter malonaticus//Cronobacter malonaticus	RHS repeat-associated core domain-containing protein	1	63.1744
21264	UniRef50_UPI001F164882	Bordetella holmesii	fimbria/pilus outer membrane usher protein	1	63.1738
14103	UniRef50_N9KLG0	Acinetobacter junii	PilC beta-propeller domain-containing protein	1	63.161
24334	UniRef50_UPI0028CBF916	Clostridium perfringens	alpha/beta hydrolase fold domain-containing protein	2	63.1601
3320	UniRef50_A0A2T3N0F1	Vibrio bivalvicida	Cytolysin and hemolysin HlyA Pore-forming toxin	1	63.1532
5711	UniRef50_A0A377M2U9	Enterobacter kobei	TonB-dependent siderophore receptor	1	63.1481
22764	UniRef50_UPI0021C7D3A3	Escherichia coli	hypothetical protein	1	63.1354
16858	UniRef50_UPI0006B5872A	Moellerella wisconsensis	DUF3999 family protein	1	63.1243
22406	UniRef50_UPI0020B28D6E	Aeromonas hydrophila	glycosyl hydrolase family 18 protein	1	63.1234
5726	UniRef50_A0A377M7W6	Enterobacter cloacae	Putative outer membrane adhesin like protein	2	63.1158
25547	UniRef50_UPI003324E55A	Cronobacter	DUF3300 domain-containing protein	1	63.1116
3761	UniRef50_A0A2X3IM22	Clostridium perfringens	Collagenase	2	63.1112
8922	UniRef50_A0A6S6P5B8	Mycolicibacterium monacense	Membrane protein	1	63.1055
4696	UniRef50_A0A376RMJ2	Escherichia coli	Periplasmic AppA protein [includes: phosphoanhydrid phosphohydrolase and 4-phytase]	1	63.0904
11919	UniRef50_A0AAX2M0W8	Campylobacter coli	Outer membrane siderophore receptor	2	63.09
25958	UniRef50_V5U0I6	Cronobacter	Eaa protein	1	63.0878
590	UniRef50_A0A0F5N0R6	Mycobacterium sp. UM_WGJ	PE-PPE domain-containing protein	1	63.087
13798	UniRef50_K1JHG3	Aeromonas hydrophila//Aeromonas dhakensis	Uncharacterized protein	1	63.0869
21054	UniRef50_UPI001EF84ACB	Cronobacter sakazakii//Cronobacter	hypothetical protein	1	63.0732
5690	UniRef50_A0A377LS35	Enterobacter cloacae	Putative fimbrial outer membrane usher protein	2	63.069
19615	UniRef50_UPI0016AA6DB2	Escherichia coli	S6 family peptidase	1	63.0348
19229	UniRef50_UPI0014829146	Escherichia coli	host specificity protein J	1	63.0214
21019	UniRef50_UPI001EECCC92	Bordetella genomosp. 1	hypothetical protein	1	63.0126
2499	UniRef50_A0A1X1YP71	Mycolicibacter kumamotonensis	UspA domain-containing protein	1	63.002
12690	UniRef50_D7WFD2	Corynebacterium genitalium ATCC 33030	Pentapeptide repeat protein	1	62.9959
22094	UniRef50_UPI00202645E0	Escherichia coli	hypothetical protein	1	62.9957
6862	UniRef50_A0A415TC01	Dielma fastidiosa	Peptidase M56 domain-containing protein	1	62.9713
25590	UniRef50_UPI0033CFEE38	Nocardia abscessus	hypothetical protein	1	62.9636
25082	UniRef50_UPI00301C4AAD	Escherichia coli	hypothetical protein	1	62.9395
25328	UniRef50_UPI0031F53B19	Aeromonas hydrophila	IS5 family transposase	1	62.9341
2901	UniRef50_A0A2H4IZZ5	Streptococcus salivarius	Peptidase C51 domain-containing protein	2	62.9294
16532	UniRef50_UPI0004DBA12C	Corynebacterium atypicum	hypothetical protein	1	62.8966
3809	UniRef50_A0A2X3JYY9	Escherichia coli	Glucose-1-phosphate adenylyltransferase	1	62.8905
19508	UniRef50_UPI0015E3A79B	Pseudomonas massiliensis	M10 family metallopeptidase C-terminal domain-containing protein	1	62.8847
24171	UniRef50_UPI0028772374	Escherichia coli	baseplate J/gp47 family protein	1	62.8662
1132	UniRef50_A0A0S4TIN1	Cryptosporidium ubiquitum	RAVE complex protein Rav1 C-terminal domain-containing protein	1	62.8448
6047	UniRef50_A0A379VLJ6	Escherichia coli	Major tail sheath protein	1	62.8443
14233	UniRef50_P06965	Escherichia coli	Repressor protein of division inhibition gene dicB	1	62.8428
20748	UniRef50_UPI001D18A718	Escherichia coli	SIR2 family protein	1	62.8384
5963	UniRef50_A0A379GB30	Escherichia coli	peptidoglycan lytic exotransglycosylase	1	62.8273
4062	UniRef50_A0A353E301	Prevotella nanceiensis, Prevotella sp. oral taxon 306 str. F0472	SusC/RagA family TonB-linked outer membrane protein (Fragment)	2	62.8231
24885	UniRef50_UPI002ED1FAC1	Borrelia recurrentis	Vsp/OspC family lipoprotein	2	62.8134
19194	UniRef50_UPI001469B493	Vibrio diabolicus//Vibrio diabolicus//Vibrio parahaemolyticus	DUF2169 domain-containing protein	1	62.8126
23838	UniRef50_UPI0025DA6DAB	Corynebacterium halotolerans	hypothetical protein	1	62.8022
5169	UniRef50_A0A377AKU4	Escherichia coli	RhsB protein	1	62.7995
663	UniRef50_A0A0H2VFC2	Escherichia coli	SIS domain-containing protein	1	62.7967
15432	UniRef50_Q8XIX2	Clostridium perfringens	Glycosyl hydrolase family 8	2	62.7933
24560	UniRef50_UPI00294288C6	Prevotella nanceiensis	hypothetical protein	2	62.7886
10941	UniRef50_A0AA43HNG4	Stenotrophomonas sp. HMSC10F06//Stenotrophomonas sp.	CblD family pilus biogenesis initiator protein	2	62.7793
19001	UniRef50_UPI00136BBC04	Escherichia coli	phage tail protein	1	62.7713
16124	UniRef50_UPI0002250F05	Streptococcus salivarius M18	YSIRK-type signal peptide-containing protein	1	62.7556
7843	UniRef50_A0A5C8ENI1	Brachyspira aalborgi	DNA-directed RNA polymerase subunit omega (Fragment)	2	62.7431
1405	UniRef50_A0A139Q694	Streptococcus mitis SK1073//Streptococcus pneumoniae	Transposase	1	62.7108
8406	UniRef50_A0A6A1QZI5	Comamonas kerstersii	EpsG family protein	1	62.6837
4228	UniRef50_A0A376FL32	Escherichia coli//Shigella boydii//Shigella boydii	Phage tail sheath subtilisin-like domain-containing protein	1	62.6743
5414	UniRef50_A0A377DKP8	Escherichia coli	Transporter	1	62.6649
10149	UniRef50_A0A8S0FYA8	Escherichia coli	Membrane protein YbiO	1	62.6555
8299	UniRef50_A0A655AVH7	Mycobacterium simulans	PE family protein	1	62.6331
819	UniRef50_A0A0J6BPR0	Bordetella holmesii	Flagellar hook-length control protein	1	62.6308
25911	UniRef50_UPI0035B5DB49	Escherichia coli	hypothetical protein	1	62.6304
6838	UniRef50_A0A412GS09	Phocaeicola coprocola	DUF5017 domain-containing protein	1	62.6146
6462	UniRef50_A0A3M4TCK9	Pseudomonas massiliensis	Methyl-accepting chemotaxis protein	1	62.6119
17480	UniRef50_UPI000ADE8FE1	Escherichia coli O121//Escherichia coli//Escherichia coli, Escherichia coli	IS66 family transposase zinc-finger binding domain-containing protein	2	62.6104
18117	UniRef50_UPI000EF75563	Helicobacter burdigaliensis	hypothetical protein	2	62.609
4285	UniRef50_A0A376JLR8	Escherichia coli	Adhesin	1	62.5997
3880	UniRef50_A0A2X3M4X9	Escherichia coli	Putative hydrolase	1	62.5941
15619	UniRef50_R6PXL2	Bacillus cereus	Pectate lyase related protein secreted	1	62.5936
19775	UniRef50_UPI0018C72823	Proteus mirabilis ATCC 29906//Providencia alcalifaciens	helix-turn-helix domain-containing protein	1	62.5701
3035	UniRef50_A0A2M8TSL4	Prevotella intermedia	Leucine rich repeat protein	2	62.5695
9156	UniRef50_A0A7H4MGD4	Escherichia coli	ABC transporter ATP-binding protein	1	62.5619
7632	UniRef50_A0A4Z0P123	Cronobacter sakazakii	Phosphatase (Fragment)	1	62.5466
7439	UniRef50_A0A4R8S3C3	Mycobacteroides chelonae	DUF3558 domain-containing protein	1	62.5444
3141	UniRef50_A0A2N8ZIM8	Vibrio tapetis	Uncharacterized protein	1	62.5388
16473	UniRef50_UPI00046A6D0F	Prevotella micans DSM 21469 = JCM 16134	choice-of-anchor J domain-containing protein	2	62.5214
14226	UniRef50_P06685	Enterobacter cloacae	Sodium/potassium-transporting ATPase subunit alpha-1	1	62.5149
4324	UniRef50_A0A376KIV7	Escherichia coli//Escherichia coli UMEA 3240-1//Escherichia coli	Lyase containing HEAT-repeat protein	1	62.5091
2364	UniRef50_A0A1V3XPJ8	Mycobacterium simulans	PE family protein	1	62.4901
20288	UniRef50_UPI001BD6BE05	Escherichia coli	phosphocholine-specific phospholipase C	1	62.4796
11750	UniRef50_A0AAW3SJK1	Enterobacter cloacae	DUF551 domain-containing protein	1	62.4795
15987	UniRef50_U3GXQ5	Corynebacterium argentoratense	Solute-binding protein family 5 domain-containing protein	2	62.4764
22420	UniRef50_UPI0020BF1A29	Enterobacter kobei	hypothetical protein	1	62.4743
20973	UniRef50_UPI001EDB09D4	Escherichia coli	pyruvate formate lyase family protein	1	62.474
24958	UniRef50_UPI002FCF2B5C	Enterobacter cloacae	glycosyl hydrolase family 28-related protein	1	62.4617
14317	UniRef50_P0AD86	Escherichia coli	thr operon leader peptide	1	62.4498
15606	UniRef50_R5W226	Phocaeicola coprocola	ATP-binding protein	2	62.4472
5266	UniRef50_A0A377C3T0	Escherichia coli//Shigella sonnei//Escherichia coli	Outer membrane usher protein	1	62.4446
13035	UniRef50_F5YXQ4	Mycolicibacter kumamotonensis	PE-PGRS family protein	1	62.4346
8032	UniRef50_A0A5N5UR71	Mycolicibacterium phlei	PE-PGRS family protein	1	62.4151
11488	UniRef50_A0AAN3MEL2	Escherichia coli	SGNH hydrolase-type esterase domain-containing protein	1	62.3986
6413	UniRef50_A0A3L5H6E7	Escherichia coli	Phage tail protein (Fragment)	1	62.3913
14811	UniRef50_Q06903	Aeromonas hydrophila	Prolyl endopeptidase	1	62.388
17998	UniRef50_UPI000DD70DD6	//Aeromonas caviae	hypothetical protein	1	62.3803
3930	UniRef50_A0A2Z3X6L8	Enterobacter mori	Heparinase II/III-like C-terminal domain-containing protein	1	62.3793
9875	UniRef50_A0A8A5YLW8	Clostridium perfringens	Truncated collagenase	2	62.3764
15315	UniRef50_Q89YN0	Bacteroides xylanisolvens	2-succinyl-5-enolpyruvyl-6-hydroxy-3-cyclohexene-1-carboxylate synthase	2	62.3715
16259	UniRef50_UPI00030700DD	Escherichia coli	hypothetical protein	1	62.3714
8384	UniRef50_A0A660NSA1	Prevotella intermedia	Peptidase (Fragment)	2	62.3628
17554	UniRef50_UPI000B0E0B8C	Mycolicibacterium monacense	L,D-transpeptidase	1	62.3527
15439	UniRef50_Q8XLL1	Clostridium perfringens	DUF3502 domain-containing protein	2	62.3496
24657	UniRef50_UPI0029DE66AE	Aeromonas caviae	PLxRFG domain-containing protein	1	62.301
13438	UniRef50_I0QY55	Enterobacter cloacae	Autotransporter domain-containing protein	1	62.2933
11702	UniRef50_A0AAV2U5Z5	Streptococcus pneumoniae	Uncharacterized protein	1	62.2896
12286	UniRef50_B7MET3	Escherichia coli	DUF1737 domain-containing protein	1	62.2818
6525	UniRef50_A0A3P1X871	Escherichia coli	Type III effector (Fragment)	1	62.2614
717	UniRef50_A0A0H3CQD5	Enterobacter cloacae	Tail spike TSP1/Gp66 N-terminal domain-containing protein	1	62.2566
20062	UniRef50_UPI00197AF864	Gardnerella vaginalis	hypothetical protein	1	62.2441
17959	UniRef50_UPI000D9364B9	Providencia alcalifaciens//Providencia stuartii//Providencia stuartii	hypothetical protein	1	62.2386
2551	UniRef50_A0A1Y3D551	Acinetobacter guillouiae	Transporter	1	62.2267
24761	UniRef50_UPI002B2A58AF	Aeromonas veronii	retention module-containing protein	1	62.2182
17049	UniRef50_UPI0008FD1F03	Escherichia coli	DUF6531 domain-containing protein	1	62.2149
21435	UniRef50_UPI001F391A6F	Escherichia coli	phage tail protein	1	62.2078
11382	UniRef50_A0AAJ1XPQ6	Staphylococcus haemolyticus	SdrD B-like domain-containing protein	1	62.204
13975	UniRef50_M4WTS8	Pseudomonas nitroreducens	Putative transmembrane sensor	1	62.2036
4308	UniRef50_A0A376K2R5	Escherichia coli	acetyl-CoA carboxytransferase	1	62.182
18000	UniRef50_UPI000DD7C7B9	Escherichia coli	hypothetical protein	1	62.1794
8942	UniRef50_A0A6S7CH23	Achromobacter xylosoxidans	Multidrug resistance protein MdtL	1	62.1705
6088	UniRef50_A0A380CJH8	Chryseobacterium indologenes	Outer membrane cobalamin receptor protein	1	62.1689
1649	UniRef50_A0A174E0F8	Bacteroides sp. HF-5092, Bacteroides xylanisolvens	Two-component system sensor histidine kinase	2	62.1659
5854	UniRef50_A0A378TYF4	Comamonas kerstersii	HphA C-terminal domain-containing protein	1	62.1613
22388	UniRef50_UPI002096C35A	Pseudomonas asiatica	RHS repeat-associated core domain-containing protein	1	62.1591
15639	UniRef50_S0FE02	Phocaeicola coprocola	IS66 family element, transposase	1	62.1583
660	UniRef50_A0A0H2VDL8	Escherichia coli//Shigella sonnei 1DT-1	Uncharacterized protein	1	62.1571
13320	UniRef50_G9Y4W8	Escherichia coli	Uncharacterized protein	1	62.1515
25630	UniRef50_UPI00345E0DBC	Achromobacter xylosoxidans	PEP-utilizing enzyme	1	62.1503
8115	UniRef50_A0A5R9AHS7	Pseudomonas nitroreducens	PilY1 beta-propeller domain-containing protein	1	62.1448
10520	UniRef50_A0A930RW32	Streptococcus sp. 263_SSPC	DNA 3'-5' helicase (Fragment)	2	62.1331
6875	UniRef50_A0A415TJP3	Dielma fastidiosa	Uncharacterized protein	1	62.1309
25356	UniRef50_UPI003211AF3D	Enterobacter kobei	fimbrial protein	1	62.1282
18078	UniRef50_UPI000E3B78D7	Escherichia coli	DUF2345 domain-containing protein	1	62.1245
2114	UniRef50_A0A1M3CE59	Escherichia fergusonii	Flagellin	1	62.1169
21142	UniRef50_UPI001F10E506	Escherichia coli	Ig-like domain-containing protein	1	62.1049
8181	UniRef50_A0A5Y5LZP2	Campylobacter coli	Motility associated factor glycosyltransferase family protein (Fragment)	2	62.0997
10111	UniRef50_A0A8S0FSZ8	Escherichia coli	SIMPL domain-containing protein	1	62.0817
9177	UniRef50_A0A7H4PML5	Enterobacter kobei	Coenzyme F420 hydrogenase maturation protease	1	62.0692
22914	UniRef50_UPI00223F2261	//Aeromonas hydrophila//Aeromonas dhakensis	hypothetical protein	1	62.0683
16215	UniRef50_UPI0002CA80DE	Escherichia coli	phage tail protein	1	62.0598
17586	UniRef50_UPI000B2266B0	Prevotella micans DSM 21469 = JCM 16134	MMPL family transporter	1	62.0417
14040	UniRef50_N8RHE4	Acinetobacter parvus	Transposase IS701-like DDE domain-containing protein	1	62.0411
13549	UniRef50_I6CAF8	Escherichia coli	Uncharacterized protein	1	62.0402
10518	UniRef50_A0A930RTK6	Streptococcus sp. 263_SSPC	YSIRK-type signal peptide-containing protein (Fragment)	2	62.0385
24193	UniRef50_UPI0028833404	Escherichia coli	hypothetical protein	1	62.0383
9468	UniRef50_A0A7X9ZLC8	Staphylococcus haemolyticus	Lipoprotein	1	62.0308
965	UniRef50_A0A0N0Z980	Moellerella wisconsensis	MrfJ family protein	1	62.0244
23456	UniRef50_UPI00244B6BE2	Pseudomonas nitroreducens	Ig-like domain-containing protein	1	62.0049
4912	UniRef50_A0A376VJ15	Escherichia coli	Putative prophage protein	1	62.0006
912	UniRef50_A0A0M3T2N1	Bartonella ancashensis	Bartonella effector protein BID domain-containing protein	2	61.9706
17710	UniRef50_UPI000BB96420	Escherichia coli	hypothetical protein	1	61.9699
1306	UniRef50_A0A132T5J8	Mycolicibacterium iranicum	DUF222 domain-containing protein	1	61.9662
15090	UniRef50_Q56113	Enterobacter cloacae	Outer membrane porin F	1	61.956
18433	UniRef50_UPI0011169E24	Escherichia coli	DUF927 domain-containing protein	1	61.9484
8363	UniRef50_A0A658Z0R3	Escherichia coli	Adhesin	1	61.9229
24228	UniRef50_UPI00288D3FE2	Enterococcus pseudoavium	PRD domain-containing protein	1	61.9211
17403	UniRef50_UPI000AA78D14	Streptococcus vestibularis	hypothetical protein	2	61.912
9542	UniRef50_A0A7Z7INQ6	Mycobacterium simulans	Serine/threonine-protein kinase PknH	1	61.9034
14404	UniRef50_P18895	Pseudomonas nitroreducens	Alginate production protein AlgE	1	61.9025
10195	UniRef50_A0A8S0G6U4	Escherichia coli	DUF4432 domain-containing protein	1	61.8994
25094	UniRef50_UPI0030765C63	Enterobacter cloacae	DUF4224 domain-containing protein	1	61.8892
21023	UniRef50_UPI001EED8780	Escherichia coli	autotransporter outer membrane beta-barrel domain-containing protein	1	61.8888
13300	UniRef50_G9AGF2	Bordetella genomosp. 1	Oligopeptide ABC transporter, periplasmic oligopeptide-binding protein	1	61.8807
21895	UniRef50_UPI002010046B	[Mycobacterium] chelonae subsp. gwanakae	hypothetical protein	1	61.8678
2444	UniRef50_A0A1X1K6R6	Streptococcus mitis//Streptococcus mitis//Streptococcus pneumoniae	DUF1642 domain-containing protein	2	61.8651
11260	UniRef50_A0AAE9Q4U5	Escherichia coli	Methyltransferase	1	61.8628
5702	UniRef50_A0A377M0E2	Enterobacter cloacae	Ferrioxamine B receptor	1	61.8508
21258	UniRef50_UPI001F153980	Escherichia coli	hypothetical protein	1	61.8491
4132	UniRef50_A0A370V1W4	Escherichia coli	Uncharacterized protein	1	61.8313
18268	UniRef50_UPI001058D32B	Escherichia coli	hypothetical protein	2	61.8077
5491	UniRef50_A0A377E5W4	Escherichia coli	Gamma-glutamylputrescine oxidoreductase	1	61.769
20340	UniRef50_UPI001BFC9191	Escherichia coli	hypothetical protein	1	61.7651
23371	UniRef50_UPI00241712A2	Enterococcus italicus	phage tail protein	1	61.7624
10628	UniRef50_A0A974RV66	Actinomyces sp. HMT897	Uncharacterized protein	1	61.7591
10916	UniRef50_A0AA40RYG2	Pseudomonas luteola	Type VI secretion system tip protein VgrG (Fragment)	1	61.7565
15284	UniRef50_Q7VYG0	Bordetella genomosp. 11	Flagellar hook-associated protein 1	1	61.7548
17331	UniRef50_UPI000A77F0C2	Streptococcus salivarius, Streptococcus sp. 2.1	MucBP domain-containing protein	2	61.7548
10068	UniRef50_A0A8S0FMM0	Escherichia coli	Phosphotransferase system EIIC domain-containing protein	1	61.7467
2420	UniRef50_A0A1X1EH21	Cronobacter sakazakii	Pyosin/cloacin translocation domain-containing protein	1	61.7454
6882	UniRef50_A0A416G602	Bacillus cereus	Type IV secretion protein Rhs (Fragment)	1	61.7437
15554	UniRef50_Q9Z8H4	Chlamydia pneumoniae	Macro domain-containing protein	2	61.7336
1125	UniRef50_A0A0S4TC76	Cryptosporidium ubiquitum	Uncharacterized protein	1	61.7148
11707	UniRef50_A0AAV3BQU9	Clostridium perfringens	Uncharacterized protein	2	61.7127
14146	UniRef50_O25582	Helicobacter labetoulli	Protease HtpX homolog	2	61.7085
10698	UniRef50_A0A9P3ZJZ1	Proteus mirabilis//Providencia alcalifaciens	Type I restriction modification DNA specificity domain-containing protein	1	61.6774
24718	UniRef50_UPI002AC893E4	Aeromonas veronii	calcium-binding protein	1	61.6751
20430	UniRef50_UPI001C5A7A3A	Aeromonas hydrophila	DUF5801 repeats-in-toxin domain-containing protein	1	61.6738
12764	UniRef50_E3NTY1	Acinetobacter guillouiae	Uncharacterized protein (Fragment)	1	61.6733
12193	UniRef50_B2VIS6	Escherichia coli	Uncharacterized protein	1	61.6723
1146	UniRef50_A0A0U0LZ80	Streptococcus mitis//Streptococcus mitis//Streptococcus pneumoniae, Streptococcus timonensis	Alpha mannosidase	2	61.6471
18892	UniRef50_UPI0013032F1A	Escherichia coli	oligosaccharide flippase family protein	1	61.6405
16433	UniRef50_UPI000451D241	Escherichia coli	IS91 family transposase	1	61.6285
25996	UniRef50_V8CEV5	Campylobacter upsaliensis//Campylobacter jejuni	Large polyvalent protein-associated domain-containing protein	1	61.6228
10429	UniRef50_A0A929WQI5	Schaalia odontolytica, Actinomyces sp. ICM58	Superoxide dismutase	2	61.6209
7984	UniRef50_A0A5F7ZZX2	Bordetella bronchiseptica//Bordetella bronchiseptica OSU054	RNA-directed DNA polymerase	1	61.611
3831	UniRef50_A0A2X3K792	Escherichia coli	Beta-lactamase	2	61.6094
13911	UniRef50_L1MD85	Corynebacterium durum F0235	Uncharacterized protein (Fragment)	1	61.593
16681	UniRef50_UPI0005C495BA	Prevotella denticola	C10 family peptidase	1	61.5705
1883	UniRef50_A0A1E5JM14	Legionella anisa	SMODS and SLOG-associating 2TM effector domain-containing protein	1	61.5651
13361	UniRef50_H1Q555	Prevotella micans DSM 21469 = JCM 16134	Ig-like domain-containing protein	1	61.5617
15736	UniRef50_S3L263	Treponema maltophilum	Heme chaperone HemW	2	61.5616
3945	UniRef50_A0A2Z3YWR2	Corynebacterium neomassiliense	HTH-type transcriptional regulator RipA	1	61.557
10063	UniRef50_A0A8S0FLX9	Escherichia coli	Type VI secretion system tip protein VgrG	1	61.5507
12791	UniRef50_E6KV81	Aggregatibacter segnis	Filamentous hemagglutinin outer membrane protein	3	61.527
1541	UniRef50_A0A151B4W2	Clostridium haemolyticum	Spore germination protein A3	1	61.5255
4703	UniRef50_A0A376RRG7	Escherichia coli	4-alpha-L-fucosyltransferase	1	61.5149
23686	UniRef50_UPI002557A486	Escherichia coli	PrgH/EprH family type III secretion apparatus protein	1	61.5141
6326	UniRef50_A0A3E1IQQ3	Gardnerella vaginalis	LPXTG-motif protein cell wall anchor domain protein	1	61.5091
8272	UniRef50_A0A653BB46	Escherichia coli//Escherichia coli UMEA 3065-1//Escherichia coli	Uncharacterized protein	1	61.5063
17027	UniRef50_UPI000885892A	Fusobacterium necrophorum subsp. funduliforme	autotransporter outer membrane beta-barrel domain-containing protein	2	61.4955
2030	UniRef50_A0A1J4MGK3	Cryptosporidium ubiquitum	Uncharacterized protein	1	61.4741
21062	UniRef50_UPI001EFA2363	Streptococcus salivarius, Streptococcus vestibularis	PBECR4 domain-containing protein	2	61.4728
5725	UniRef50_A0A377M7S7	Enterobacter cloacae subsp. cloacae//Enterobacter cloacae	IS4 family transposase	1	61.4693
19764	UniRef50_UPI0018B05FAE	Corynebacterium sanguinis	tyrosine-type recombinase/integrase	1	61.4627
376	UniRef50_A0A0A6ZU38	Escherichia coli	Transposase	1	61.4598
13383	UniRef50_H3NLY5	Helcococcus kunzii	Rad50/SbcC-type AAA domain-containing protein	2	61.4513
12896	UniRef50_E9FMW1	Streptococcus sp. M334	Gram-positive signal peptide protein, YSIRK family (Fragment)	2	61.4451
21119	UniRef50_UPI001F0B4C9F	Mesomycoplasma flocculare	leucine-rich repeat protein	1	61.4368
26218	UniRef50_W6TGD0	Borrelia recurrentis	Variable large protein	2	61.4349
16798	UniRef50_UPI000688BF28	Fusobacterium necrophorum subsp. funduliforme ATCC 51357	YadA C-terminal domain-containing protein	1	61.4332
16745	UniRef50_UPI000665F321	Enterobacter kobei	CatA-like O-acetyltransferase	1	61.432
1708	UniRef50_A0A1A0V7T8	Mycolicibacterium setense	PknH-like extracellular domain-containing protein	1	61.4204
9297	UniRef50_A0A7T2L158	Fannyhessea vaginae//Atopobium vaginae	InlB B-repeat-containing protein	2	61.4148
9414	UniRef50_A0A7W8NRE8	Achromobacter xylosoxidans	Chitinase	1	61.4132
14586	UniRef50_P45475	Escherichia coli	Ubiquinone biosynthesis protein UbiV	1	61.3927
22296	UniRef50_UPI00207B7590	Escherichia coli	hypothetical protein	1	61.3656
22025	UniRef50_UPI0020220A4E	Escherichia coli	autotransporter outer membrane beta-barrel domain-containing protein	1	61.3592
14184	UniRef50_O83998	Treponema pallidum//Treponema pallidum//Treponema pallidum subsp. pallidum	Valine--tRNA ligase	2	61.346
11515	UniRef50_A0AAN3V6X7	Escherichia coli	Lysozyme	1	61.3401
6294	UniRef50_A0A3D4JTT5	Chryseobacterium indologenes	DUF11 domain-containing protein (Fragment)	1	61.3388
10492	UniRef50_A0A930N1Z7	Porphyromonas sp., Porphyromonas sp. oral taxon 279 str. F0450	Sialate O-acetylesterase (Fragment)	2	61.329
22333	UniRef50_UPI00207C1967	Escherichia coli	hypothetical protein	1	61.3261
5543	UniRef50_A0A377FAA6	Escherichia coli	Putrescine importer	2	61.3242
241	UniRef50_A0A090NM28	Escherichia coli	Putative alpha-2-macroglobulin domain-containing protein (Fragment)	2	61.3191
20694	UniRef50_UPI001D07A803	Kosakonia quasisacchari	methyl-accepting chemotaxis protein	1	61.3125
1808	UniRef50_A0A1B8S8C4	Mycolicibacter kumamotonensis	PknH-like extracellular domain-containing protein	1	61.3026
5117	UniRef50_A0A376ZSG9	Escherichia coli//Escherichia coli MS 16-3	Truncated ImpB protein	1	61.2831
1827	UniRef50_A0A1C0URE4	Streptococcus sp. 1001175B_160314_H6	N-ethylammeline chlorohydrolase	1	61.2619
23033	UniRef50_UPI0022AA0161	Staphylococcus hominis	transposase family protein	2	61.2391
1134	UniRef50_A0A0S4TLD5	Cryptosporidium ubiquitum	UBA domain-containing protein	1	61.2354
3160	UniRef50_A0A2P4Z3U9	Cryptosporidium ubiquitum	Integral membrane protein	1	61.2345
2401	UniRef50_A0A1X0A1Y6	Mycobacterium simulans	Ketosynthase family 3 (KS3) domain-containing protein (Fragment)	1	61.2312
1759	UniRef50_A0A1A3TYB4	Mycolicibacter kumamotonensis	PPE family protein	1	61.227
13034	UniRef50_F5YXC0	Mycolicibacter kumamotonensis	PE-PGRS family protein	1	61.227
12958	UniRef50_F1T5X9	Fannyhessea vaginae//Atopobium vaginae	Repeat protein	3	61.2084
4959	UniRef50_A0A376VTE5	Escherichia coli	Outer membrane protein F	1	61.2069
10948	UniRef50_A0AA44Z8J7	Cronobacter sakazakii//Cronobacter sakazakii//Cronobacter	Type VI secretion system baseplate subunit TssK	1	61.1969
14733	UniRef50_P76117	Escherichia coli	Uncharacterized GST-like protein YncG	1	61.1967
4078	UniRef50_A0A358L8S2	Chimaeribacter coloradensis	TonB-dependent siderophore receptor (Fragment)	1	61.1853
11656	UniRef50_A0AAP8VTU3	Escherichia coli	Contact-dependent inhibitor A (Fragment)	1	61.1787
1473	UniRef50_A0A141R9T0	Escherichia coli	LamB porin (Fragment)	1	61.1688
502	UniRef50_A0A0D1C0J2	Clostridium niameyense	Flagellin	2	61.1305
10022	UniRef50_A0A8S0FDY0	Escherichia coli	Acid resistance transcriptional activator GadX	1	61.1266
24138	UniRef50_UPI00286321B9	Leclercia adecarboxylata	carbohydrate porin	1	61.1217
14023	UniRef50_N2JGU8	Pseudomonas lutea	Cyclic nucleotide-binding domain-containing protein	1	61.1176
22698	UniRef50_UPI0021AB58E2	Streptococcus salivarius	accessory Sec-dependent serine-rich glycoprotein adhesin	1	61.1175
1090	UniRef50_A0A0S2KMM8	Prevotella nanceiensis	BACON domain-containing protein	2	61.1173
7801	UniRef50_A0A5C5UC88	Corynebacterium freiburgense DSM 45254	Secreted protein	2	61.1068
9253	UniRef50_A0A7K3LC35	Mycolicibacter kumamotonensis	ESX-1 secretion-associated protein EspA/EspE-like domain-containing protein (Fragment)	1	61.0985
12667	UniRef50_D7W9P6	Corynebacterium genitalium ATCC 33030	DUF1023 domain-containing protein	2	61.0807
2462	UniRef50_A0A1X1KTA0	Streptococcus mitis//Streptococcus pneumoniae	Atypical Rib domain-containing protein (Fragment)	2	61.0761
13934	UniRef50_L1ML79	Corynebacterium durum F0235	Pentapeptide repeat protein	1	61.0649
14213	UniRef50_P03761	Escherichia coli	Protein ren	1	61.0504
16202	UniRef50_UPI0002BB5B71	Escherichia coli	S6 family peptidase	1	61.0434
15773	UniRef50_S7XAL3	Streptococcus mitis//Streptococcus pneumoniae, Streptococcus mitis//Streptococcus mitis//Streptococcus pneumoniae	Phage-Barnase-EndoU-ColicinE5/D-RelE like nuclease 4 domain-containing protein (Fragment)	2	61.0302
18737	UniRef50_UPI001260CD7F	Escherichia coli	phage tail protein	1	61.03
5245	UniRef50_A0A377BRQ4	Escherichia coli//Escherichia coli MS 16-3	Anaerobic glycerol-3-phosphate dehydrogenase subunit B	1	61.0295
574	UniRef50_A0A0F2E2D1	Streptococcus mitis//Streptococcus pneumoniae	Chlorohydrolase	1	61.0174
2442	UniRef50_A0A1X1K5X2	Streptococcus mitis//Streptococcus mitis//Streptococcus pneumoniae	Peptidase S74 domain-containing protein	1	61.0155
21705	UniRef50_UPI001FCCCD25	Escherichia coli	autotransporter outer membrane beta-barrel domain-containing protein	1	60.985
14720	UniRef50_P75958	Escherichia coli	Lipoprotein-releasing system transmembrane protein LolE	1	60.9728
6703	UniRef50_A0A3S4KCG8	Salmonella bongori	Dipeptidase	1	60.9601
26013	UniRef50_V9UYJ4	Pseudomonas putida	Toxin VasX N-terminal region domain-containing protein	1	60.9561
15483	UniRef50_Q9I118	Escherichia coli	Secreted protein	1	60.9538
18395	UniRef50_UPI0010F131A1	Escherichia coli	hemagglutinin repeat-containing protein	1	60.9525
14738	UniRef50_P76158	Escherichia coli	Uncharacterized protein RzpQ	1	60.9507
8857	UniRef50_A0A6N6VUW4	Pigmentibacter ruber	Tox-REase-7 domain-containing protein	1	60.9494
9427	UniRef50_A0A7X2GZ22	Neisseria brasiliensis	DUF1983 domain-containing protein	1	60.9409
3393	UniRef50_A0A2W6MS96	Helicobacter burdigaliensis	Autotransporter domain-containing protein (Fragment)	1	60.938
24614	UniRef50_UPI00298F3B43	Escherichia coli	DUF6531 domain-containing protein	1	60.9202
16501	UniRef50_UPI0004A42EEC	Vibrio cincinnatiensis	pullulanase-type alpha-1,6-glucosidase	1	60.9112
4145	UniRef50_A0A373GCV5	Bacteroides xylanisolvens	DUF4988 domain-containing protein	2	60.9094
24364	UniRef50_UPI0028D672B7	Chimaeribacter coloradensis	tetratricopeptide repeat protein	1	60.8903
23235	UniRef50_UPI00237C5077	Escherichia coli	S6 family peptidase	1	60.8861
6675	UniRef50_A0A3S4FZR0	Cronobacter sakazakii	PTS system IIBC component	1	60.8797
22749	UniRef50_UPI0021C34BDC	Fusobacterium necrophorum subsp. funduliforme	helix-turn-helix domain-containing protein	1	60.877
25495	UniRef50_UPI0032E49272	Escherichia coli	TcdA/TcdB catalytic glycosyltransferase domain-containing protein	1	60.8402
11171	UniRef50_A0AAE3RSL1	Escherichia coli	DUF551 domain-containing protein	1	60.8275
4227	UniRef50_A0A376FKV5	Proteus mirabilis//Providencia alcalifaciens	Heat shock protein 60 family chaperone GroEL	1	60.8004
5072	UniRef50_A0A376YCQ6	Escherichia coli	Ig domain-containing protein	1	60.795
5943	UniRef50_A0A379FIJ6	Proteus mirabilis//Proteus mirabilis//Providencia alcalifaciens	Ser-Thr-rich glycosyl-phosphatidyl-inositol-anchored membrane family	1	60.7944
2863	UniRef50_A0A2C1L4A3	Bacillus cereus	Adhesin (Fragment)	1	60.7864
8863	UniRef50_A0A6N6WPE9	Escherichia coli//Escherichia coli 909945-2	G domain-containing protein (Fragment)	1	60.7747
25711	UniRef50_UPI0034DD5EAB	Staphylococcus haemolyticus	hypothetical protein	1	60.7704
1348	UniRef50_A0A134B1R0	Porphyromonas sp.	BACON domain-containing protein	1	60.7649
2033	UniRef50_A0A1J4MKS5	Cryptosporidium ubiquitum	Uncharacterized protein	1	60.7588
10731	UniRef50_A0A9Q6ZNU1	Escherichia coli	Ead/Ea22-like family protein	1	60.7542
18583	UniRef50_UPI001184E524	Aeromonas veronii	restriction endonuclease subunit S	1	60.7521
22985	UniRef50_UPI0022771F75	Mycolicibacter kumamotonensis	outer membrane porin GjpA	1	60.7506
19217	UniRef50_UPI0014707E90	Escherichia coli	fimbria/pilus outer membrane usher protein	1	60.7293
25640	UniRef50_UPI00349E9C67	Campylobacter jejuni, Campylobacter fetus subsp. fetus//Campylobacter jejuni	FUSC family protein	3	60.7225
798	UniRef50_A0A0J1HYN9	Bacillus cereus	2', 3'-cyclic nucleotide 2'-phosphodiesterase	1	60.71
13326	UniRef50_H1HPC1	Prevotella sp. S7-1-8	TolC family type I secretion outer membrane protein	1	60.7069
14807	UniRef50_Q01674	Chimaeribacter coloradensis	Ferrioxamine receptor	1	60.7029
19375	UniRef50_UPI0015848814	Bacteroides xylanisolvens	helix-turn-helix transcriptional regulator	1	60.6958
9346	UniRef50_A0A7U8B3T6	Campylobacter upsaliensis//Campylobacter jejuni//Campylobacter upsaliensis, Campylobacter upsaliensis//Campylobacter jejuni	Motility associated factor glycosyltransferase family protein	3	60.6888
6880	UniRef50_A0A415VE07	Prevotella sp. AM42-24	Leucine-rich repeat domain-containing protein (Fragment)	1	60.68
16071	UniRef50_U7QRE5	Enterobacter cloacae	VENN motif-containing domain-containing protein (Fragment)	1	60.6631
21710	UniRef50_UPI001FCD1812	Escherichia coli	DUF551 domain-containing protein	1	60.6547
17981	UniRef50_UPI000DA5716C	Escherichia coli	FimD/PapC N-terminal domain-containing protein	2	60.6444
6471	UniRef50_A0A3M5EAZ7	Pseudomonas nitroreducens	Alginate lyase domain-containing protein	1	60.6441
20690	UniRef50_UPI001D06CDD7	Escherichia coli	DoxX family protein	1	60.6436
18728	UniRef50_UPI00125F8388	Bacteroides xylanisolvens	SusC/RagA family TonB-linked outer membrane protein	1	60.6318
19995	UniRef50_UPI001933F696	Aeromonas hydrophila	hypothetical protein	1	60.6262
16580	UniRef50_UPI00052850F3	Bordetella bronchiseptica//Bordetella bronchiseptica MO211	autotransporter outer membrane beta-barrel domain-containing protein	1	60.6207
10909	UniRef50_A0AA39CMM1	Stenotrophomonas maltophilia	Uncharacterized protein	1	60.6174
13386	UniRef50_H3NM79	Helcococcus kunzii	Uncharacterized protein	1	60.6136
2828	UniRef50_A0A2A3VKM6	Luteimonas terricola	Short-chain dehydrogenase (Fragment)	1	60.5996
6124	UniRef50_A0A380JD59	Streptococcus sobrinus TCI-98	Glycerophosphoryl diester phosphodiesterase	1	60.5944
11649	UniRef50_A0AAP8HWX0	Achromobacter insuavis	Phage tail protein (Fragment)	1	60.5914
20057	UniRef50_UPI00197A76A1	Escherichia coli	hypothetical protein	1	60.5748
8285	UniRef50_A0A653K714	Acinetobacter sp. TUM15071	Transposase	1	60.5537
21131	UniRef50_UPI001F0DCF8A	Alkanindiges illinoisensis	hypothetical protein	1	60.5437
16333	UniRef50_UPI00038F9519	Escherichia coli	hypothetical protein	2	60.538
9482	UniRef50_A0A7Y2LEU4	Acinetobacter junii	Type 4 fimbrial biogenesis protein PilX N-terminal domain-containing protein	1	60.5347
3820	UniRef50_A0A2X3K3S9	Escherichia coli	Chaperone CesT	1	60.5328
10471	UniRef50_A0A930HVG1	Porphyromonas sp.	GWxTD domain-containing protein (Fragment)	1	60.528
8508	UniRef50_A0A6F8QJN7	Escherichia coli	Type I restriction enzyme endonuclease subunit	1	60.5226
7304	UniRef50_A0A4C3AFN2	Escherichia coli	IS609 transposase	1	60.5172
4369	UniRef50_A0A376KX23	Escherichia coli	Putative peptidoglycan binding domain-containing protein	1	60.516
270	UniRef50_A0A095X8J8	Arcanobacterium sp.//Arcanobacterium sp. S3PF19	Inosine/uridine-preferring nucleoside hydrolase domain-containing protein	1	60.5153
604	UniRef50_A0A0F7WPZ1	Chlamydia pneumoniae	Uncharacterized protein	1	60.5067
14781	UniRef50_P77439	Escherichia coli	Multiphosphoryl transfer protein 1	1	60.5049
12801	UniRef50_E6LCX0	Enterococcus italicus	LPXTG-motif cell wall anchor domain protein	1	60.5007
22419	UniRef50_UPI0020BE2C89	Escherichia coli	hypothetical protein	1	60.4956
13702	UniRef50_J7ICS5	Gardnerella vaginalis	CRISPR-associated Cas5 protein	2	60.487
10560	UniRef50_A0A943QTP8	Streptococcus vestibularis	DUF1642 domain-containing protein (Fragment)	1	60.478
4713	UniRef50_A0A376S8R3	Escherichia coli	Metal ABC transporter substrate binding protein	1	60.4761
6021	UniRef50_A0A379S0H0	Salmonella bongori serovar 66:z39:-//Salmonella enterica	Antigen presentation protein SpaN	1	60.4717
20481	UniRef50_UPI001C82BE2B	Clostridium haemolyticum	hypothetical protein	1	60.4594
11366	UniRef50_A0AAJ1AVZ8	Escherichia coli	Uncharacterized protein	1	60.4573
19067	UniRef50_UPI0013C2B90D	Campylobacter coli	flagellar hook-length control protein FliK	3	60.4561
14160	UniRef50_O83409	Treponema pallidum//Treponema pallidum//Treponema pallidum subsp. pallidum	DNA topoisomerase 1	1	60.4461
10391	UniRef50_A0A925MY91	Luteimonas terricola	PD40 domain-containing protein	1	60.4356
11882	UniRef50_A0AAX0WVD7	Legionella anisa	Ankyrin repeat domain-containing protein	1	60.4293
12631	UniRef50_D4VNM0	Bacteroides xylanisolvens	Putative helicase	1	60.4066
3618	UniRef50_A0A2X2BIB1	Proteus mirabilis//Proteus mirabilis//Providencia alcalifaciens	Protein-tyrosine phosphatase	1	60.3901
9712	UniRef50_A0A834IB23	Acinetobacter junii	Transposase	1	60.3865
2068	UniRef50_A0A1J5W4Y3	Corynebacterium sp. NML130628	Prealbumin-like fold domain-containing protein	1	60.3717
11918	UniRef50_A0AAX2KP12	Escherichia coli//Escherichia coli//Escherichia coli HVH 70 (4-2963531)	IS100, transposition helper protein, truncation	1	60.3706
11997	UniRef50_A4D8K9	Treponema maltophilum	Flagellin (Fragment)	1	60.3684
15277	UniRef50_Q7VT42	Bordetella pertussis	Zinc-binding dehydrogenases	1	60.3666
1007	UniRef50_A0A0P7GM03	Corynebacterium neomassiliense	Amidase	1	60.3664
18476	UniRef50_UPI001124E1C2	Escherichia coli	FimD/PapC N-terminal domain-containing protein	1	60.3561
14428	UniRef50_P23893	Aeromonas hydrophila	Glutamate-1-semialdehyde 2,1-aminomutase	1	60.3539
19177	UniRef50_UPI00142E3001	Corynebacterium macginleyi	VaFE repeat-containing surface-anchored protein	2	60.3522
9838	UniRef50_A0A853SQZ2	Bordetella holmesii	Fe(3+)-pyochelin receptor	1	60.3492
2365	UniRef50_A0A1V3XTK2	Mycobacterium intermedium	Pyrrolo-quinoline quinone domain protein	1	60.3398
8778	UniRef50_A0A6M0RCM4	Clostridium niameyense	histidine kinase	1	60.3282
17275	UniRef50_UPI000A539820	Escherichia coli	hypothetical protein	1	60.3178
12763	UniRef50_E3NSN8	Escherichia coli	ABC transporter domain-containing protein	1	60.3118
21772	UniRef50_UPI001FD6BC1F	Aeromonas veronii	hypothetical protein	1	60.3106
12822	UniRef50_E6LHA9	Enterococcus italicus	Uncharacterized protein	2	60.3074
24152	UniRef50_UPI00286F63D3	Escherichia coli	amino acid permease	1	60.2846
19109	UniRef50_UPI0013DEE0D3	Escherichia coli	DUF1983 domain-containing protein	1	60.2841
20422	UniRef50_UPI001C53126C	Escherichia coli	Ig-like domain-containing protein	1	60.2588
19759	UniRef50_UPI0018AC44FA	Escherichia coli	tail fiber domain-containing protein	1	60.2397
7652	UniRef50_A0A511UM96	Aeromonas hydrophila	Mutator family transposase	1	60.2347
6480	UniRef50_A0A3M5PGU8	Pseudomonas parafulva	Endonuclease I	1	60.2325
21407	UniRef50_UPI001F321F8D	Neisseria sicca	ribonuclease domain-containing protein	1	60.2167
11003	UniRef50_A0AA91F3Z8	Mycobacterium sp. UM_WGJ	PknH-like extracellular domain-containing protein	1	60.2057
588	UniRef50_A0A0F5MVE5	Mycobacterium sp. UM_WGJ	PE-PGRS family protein	1	60.198
3462	UniRef50_A0A2X1K2X2	Escherichia coli	NADH-quinone oxidoreductase subunit G	2	60.1839
9857	UniRef50_A0A855EU11	Escherichia coli	Right handed beta helix domain-containing protein (Fragment)	1	60.1665
18254	UniRef50_UPI00104D368B	Luteimonas terricola	ExeM/NucH family extracellular endonuclease	1	60.1612
9333	UniRef50_A0A7U3Y1V9	Acinetobacter guillouiae	Uncharacterized protein	1	60.1606
7321	UniRef50_A0A4D6AX89	Streptococcus rubneri	DUF1642 domain-containing protein	1	60.1554
26027	UniRef50_W1DK33	Escherichia coli	DUF1176 domain-containing protein	1	60.1505
12295	UniRef50_B7MV15	Escherichia coli//Escherichia coli//Escherichia coli KTE186	DnaT DNA-binding domain-containing protein	1	60.1421
25276	UniRef50_UPI0031B61E0E	Escherichia coli	phage tail protein	1	60.138
11419	UniRef50_A0AAJ4RJZ1	Proteus mirabilis//Providencia alcalifaciens	HAMP domain-containing protein	1	60.1339
2099	UniRef50_A0A1L7CRY9	Corynebacterium atypicum	Solute-binding protein family 5 domain-containing protein	1	60.1247
16050	UniRef50_U5P1X8	Streptococcus downei F0415, Streptococcus sinensis	2', 3'-cyclic nucleotide 2'-phosphodiesterase	2	60.1167
22471	UniRef50_UPI00210B8C43	Corynebacterium genitalium ATCC 33030	HNH endonuclease signature motif containing protein	1	60.1129
10598	UniRef50_A0A974N9L8	Actinomyces sp. oral taxon 897	DUF6571 domain-containing protein	2	60.1123
2670	UniRef50_A0A246HNZ1	Stenotrophomonas maltophilia	Uncharacterized protein	1	60.11
23120	UniRef50_UPI0022EFEA0D	Escherichia coli	host specificity protein J	1	60.1042
10036	UniRef50_A0A8S0FGS1	Escherichia coli	Relaxosome protein TraM	1	60.1006
25066	UniRef50_UPI0030153A59	Aeromonas caviae	DUF5801 repeats-in-toxin domain-containing protein	1	60.0947
21870	UniRef50_UPI002004170F	Enterobacter cloacae	hypothetical protein	1	60.0941
6557	UniRef50_A0A3P5DSW1	Escherichia coli	Uncharacterized protein	1	60.0881
8211	UniRef50_A0A630PW80	Escherichia coli	Helix-turn-helix domain-containing protein	1	60.0821
6204	UniRef50_A0A3A1WZ21	Gardnerella vaginalis	GA module (Fragment)	1	60.074
21306	UniRef50_UPI001F1EBC9D	Aeromonas veronii	hypothetical protein	1	60.0688
8594	UniRef50_A0A6H1Q0U4	Neisseria brasiliensis	Transposase and inactivated derivatives	1	60.06
24579	UniRef50_UPI00296172C6	Clostridium haemolyticum	IS256 family transposase	1	60.0598
3158	UniRef50_A0A2P4YZE7	Cryptosporidium ubiquitum	VWFA domain-containing protein	1	60.051
19798	UniRef50_UPI0018DBFD4D	Arcanobacterium sp.//Arcanobacterium sp. S3PF19	dephospho-CoA kinase	1	60.0443
25933	UniRef50_V1GTC8	Trabulsiella guamensis	YD repeat-containing protein	1	60.0354
7078	UniRef50_A0A448HHA8	Actinomyces sp. oral taxon 897, Actinomyces sp. HMT897	Minor extracellular protease vpr	2	60.03
467	UniRef50_A0A0B8PFN5	Vibrio harveyi	Cytochrome d ubiquinol oxidase subunit I	1	60.0295
24420	UniRef50_UPI0028E98D0B	Corynebacterium durum F0235	helicase-associated domain-containing protein	1	60.0295
23645	UniRef50_UPI00254CB7B9	Lactococcus garvieae	linear amide C-N hydrolase	1	60.0267
8855	UniRef50_A0A6N6VQW9	Pigmentibacter ruber	DUF4150 domain-containing protein	1	60.0045
351	UniRef50_A0A0A1AEM8	Escherichia coli	Transposase ORF B, IS1	1	59.9967
18011	UniRef50_UPI000DE55B11	//Escherichia coli	hypothetical protein	1	59.9944
13441	UniRef50_I0SXI7	Streptococcus sp. UMB0029	Surface family protein (Fragment)	1	59.976
4409	UniRef50_A0A376L7B0	Escherichia coli	Terminase large subunit (Gp2)	1	59.9706
20053	UniRef50_UPI00196938A1	Campylobacter upsaliensis//Campylobacter jejuni	hypothetical protein	2	59.957
12056	UniRef50_A7MTX5	Vibrio tapetis	Uncharacterized protein	1	59.9507
709	UniRef50_A0A0H3CIE8	Escherichia coli	Putative IS903 transposase	1	59.9462
19410	UniRef50_UPI001596ABCC	Escherichia coli	carbohydrate porin	1	59.9379
3297	UniRef50_A0A2S9IFL2	Pantoea coffeiphila	Pyocin	1	59.9372
21367	UniRef50_UPI001F2ADCFE	Proteus mirabilis//Proteus mirabilis//Providencia alcalifaciens	autotransporter domain-containing protein	1	59.9231
20536	UniRef50_UPI001CB1903C	Prevotella brunnea	hypothetical protein	1	59.9212
3698	UniRef50_A0A2X2V6A9	Escherichia coli	Ferrichrome-iron TonB-dependent receptor	1	59.9165
6526	UniRef50_A0A3P1XA07	Escherichia coli//Shigella sonnei	Terminase (Fragment)	1	59.91
10657	UniRef50_A0A9E1BAX1	Campylobacter showae//Campylobacter jejuni	DUF111 family protein (Fragment)	2	59.8933
16882	UniRef50_UPI0006CD6CFB	Escherichia coli	Ail/Lom family outer membrane beta-barrel protein	1	59.888
24950	UniRef50_UPI002FCCBCCE	Escherichia coli	autotransporter outer membrane beta-barrel domain-containing protein	1	59.8767
6536	UniRef50_A0A3P5DIM4	Escherichia coli	ATP-dependent Clp protease proteolytic subunit	1	59.875
6165	UniRef50_A0A385EMP5	Escherichia coli	Type-F conjugative transfer system secretin TraK	1	59.8654
17251	UniRef50_UPI000A4679CA	Streptococcus rubneri	gp58-like family protein	1	59.865
20584	UniRef50_UPI001CC4D6F0	Escherichia coli	membrane domain protein	1	59.8595
17235	UniRef50_UPI000A3F8080	Cronobacter sakazakii//Cronobacter sakazakii//Cronobacter	histidine-type phosphatase	1	59.8561
5463	UniRef50_A0A377DYE6	Escherichia coli//Escherichia coli KTE111	Uncharacterized protein	1	59.8537
18482	UniRef50_UPI0011250726	Escherichia coli	tail fiber assembly protein	1	59.8333
7406	UniRef50_A0A4R0HTV8	Kosakonia quasisacchari	Virulence protein	1	59.8284
24417	UniRef50_UPI0028E8C98E	Schaalia odontolytica, Actinomyces sp. ICM58	DUF5979 domain-containing protein	2	59.8251
11395	UniRef50_A0AAJ2MSC5	Lactococcus petauri	SpaA isopeptide-forming pilin-related protein	2	59.8197
12018	UniRef50_A5YHT5	Streptococcus pseudopneumoniae, Streptococcus mitis//Streptococcus pneumoniae	Penicillin-binding protein 2b (Fragment)	2	59.8091
2569	UniRef50_A0A1Y6JYW0	Clostridium perfringens	ISEf1, transposase	1	59.7999
20502	UniRef50_UPI001C9B4794	Rhodococcus kroppenstedtii	hypothetical protein	1	59.796
12949	UniRef50_F1T526	Fannyhessea vaginae//Atopobium vaginae	NlpC/P60 family protein	2	59.7846
25951	UniRef50_V5BNB9	Escherichia coli	Large terminase protein	1	59.7611
7091	UniRef50_A0A448MTZ4	Pasteurella bettyae CCUG 2042	Adenylate cyclase	1	59.7504
23001	UniRef50_UPI00227EB001	Escherichia coli	tripartite tricarboxylate transporter substrate-binding protein	2	59.7497
22515	UniRef50_UPI00211B53A8	Aeromonas veronii	hypothetical protein	1	59.7496
4725	UniRef50_A0A376SBF9	Escherichia coli	Methionyl-tRNA synthetase	1	59.7481
14220	UniRef50_P04968	Escherichia coli	L-threonine dehydratase biosynthetic IlvA	2	59.748
20342	UniRef50_UPI001BFCAB38	Escherichia coli	hypothetical protein	1	59.7442
1895	UniRef50_A0A1E5JVX5	Legionella anisa	Uncharacterized protein	1	59.7252
4597	UniRef50_A0A376NRV7	Escherichia coli	Nucleoside permease	1	59.7095
359	UniRef50_A0A0A2VZW5	Pantoea conspicua	Magnesium-transporting ATPase, P-type 1	1	59.6787
14320	UniRef50_P0ADJ3	Escherichia coli	Protein YhjR	1	59.6771
3389	UniRef50_A0A2W5ICX4	Lawsonella clevelandensis	Tripeptidyl aminopeptidase	2	59.6678
19046	UniRef50_UPI0013AAA25F	//Escherichia coli	host specificity protein J	1	59.6576
5505	UniRef50_A0A377E8J3	Escherichia coli//Escherichia coli UMEA 3240-1//Escherichia coli	Ribosomal subunit interface protein	1	59.6466
20806	UniRef50_UPI001E31721D	Proteus mirabilis//Providencia alcalifaciens	hypothetical protein	1	59.646
17942	UniRef50_UPI000D655319	Aggregatibacter sp. Melo68	YadA-like family protein	1	59.6405
17544	UniRef50_UPI000B08B22D	Bordetella pertussis	nucleoside deaminase	1	59.6165
17698	UniRef50_UPI000BA74CA7	Stenotrophomonas rhizophila	RHS repeat-associated core domain-containing protein	1	59.5988
20565	UniRef50_UPI001CC0D24B	Escherichia coli	shufflon system plasmid conjugative transfer pilus tip adhesin PilV	1	59.5924
24062	UniRef50_UPI0027DD082D	Clostridium haemolyticum	cache domain-containing protein	1	59.5924
16468	UniRef50_UPI000464B1B6	Mycolicibacterium iranicum	HNH endonuclease signature motif containing protein	1	59.5923
3876	UniRef50_A0A2X3LZF6	Escherichia coli	Phage protein	1	59.5752
8234	UniRef50_A0A641IY50	Escherichia coli	Big-1 domain-containing protein (Fragment)	1	59.5658
3575	UniRef50_A0A2X1NJM8	Escherichia coli	ABC transporter substrate-binding protein	1	59.5565
20650	UniRef50_UPI001CE20B3A	Escherichia coli	host specificity protein J	1	59.5396
13330	UniRef50_H1Q007	Prevotella micans DSM 21469 = JCM 16134	Cleaved adhesin domain-containing protein	2	59.5304
23376	UniRef50_UPI00241D0ACC	Streptococcus salivarius, Streptococcus vestibularis	hypothetical protein	2	59.5282
8740	UniRef50_A0A6L7A5A4	Escherichia coli	Phage minor tail protein L (Fragment)	1	59.5193
23136	UniRef50_UPI002302F53A	Enterobacter cloacae	fimbria/pilus outer membrane usher protein	1	59.5164
11108	UniRef50_A0AAD1J073	Mycolicibacterium monacense	Lipoprotein	1	59.5142
6713	UniRef50_A0A3S4KS34	Escherichia coli	tRNA(Ile)-lysidine synthase	1	59.5114
13974	UniRef50_M4SXX5	Pasteurella bettyae CCUG 2042	Hemagglutinin antigen (Fragment)	1	59.503
23833	UniRef50_UPI0025D1B2E6	Bacteroides xylanisolvens CL03T12C04	transposase	1	59.4967
14650	UniRef50_P60752	Escherichia coli	ATP-dependent lipid A-core flippase	1	59.4767
15621	UniRef50_R6YRE2	Prevotella sp. AM42-24	Uncharacterized protein	1	59.4677
4212	UniRef50_A0A376FC23	Enterobacter kobei	RhsB	1	59.4587
23510	UniRef50_UPI00248C7DDC	Escherichia coli	pilus-assembly fibrillin subunit	1	59.4545
3373	UniRef50_A0A2V2FCS4	Dielma fastidiosa	Carbohydrate ABC transporter substrate-binding protein (CUT1 family)	1	59.4507
5437	UniRef50_A0A377DSI3	Escherichia coli	Lipoprotein/autotransporter domain-containing protein	1	59.4504
13357	UniRef50_H1Q4W6	Prevotella micans DSM 21469 = JCM 16134	Cleaved adhesin domain-containing protein	2	59.4484
893	UniRef50_A0A0L9VD37	Escherichia coli	3-beta hydroxysteroid dehydrogenase/isomerase domain-containing protein	1	59.4205
7799	UniRef50_A0A5C5U764	Luteimonas terricola	S8 family serine peptidase	1	59.4169
13923	UniRef50_L1MH64	Corynebacterium durum F0235	Uncharacterized protein	2	59.4045
4845	UniRef50_A0A376U8K1	Escherichia coli	histidinol dehydrogenase	1	59.3995
26175	UniRef50_W5SSU5	Borrelia turicatae	Variable large protein	2	59.3972
4111	UniRef50_A0A369YEV4	Haemophilus sputorum	Adhesin (Fragment)	1	59.3958
9040	UniRef50_A0A795H0I0	Escherichia coli	Peptidase	1	59.3905
17222	UniRef50_UPI000A2E897D	Escherichia coli	hemagglutinin repeat-containing protein	1	59.3695
18666	UniRef50_UPI00122DF5B1	Escherichia coli	ISAs1 family transposase	1	59.3669
13399	UniRef50_H3NPW3	Helcococcus kunzii	Protein kinase domain-containing protein	2	59.3639
6195	UniRef50_A0A3A1WUZ4	Gardnerella vaginalis	Peptidase (Fragment)	2	59.3533
3162	UniRef50_A0A2P4Z512	Cryptosporidium ubiquitum	Uncharacterized protein	1	59.3505
4085	UniRef50_A0A365PJ99	Acinetobacter junii	Uncharacterized protein	1	59.3484
19726	UniRef50_UPI00189CD7B9	Campylobacter coli	restriction endonuclease subunit S	1	59.3479
9477	UniRef50_A0A7Y0S0T8	Vibrio alginolyticus//Vibrio parahaemolyticus//Vibrio alginolyticus	Calcium-binding protein (Fragment)	1	59.3444
22649	UniRef50_UPI00216B1523	Legionella bozemanae	hypothetical protein	1	59.3406
13552	UniRef50_I6CGV6	Escherichia coli//Shigella boydii//Shigella boydii	Putative ATP-binding component of a transport system	1	59.3389
7950	UniRef50_A0A5E3ZWH0	Lawsonella clevelandensis	Uncharacterized protein	2	59.3365
7283	UniRef50_A0A494G9I2	Achromobacter xylosoxidans	Uncharacterized protein	1	59.3235
4341	UniRef50_A0A376KQY7	Escherichia coli	Putative ATP-dependent acetyltransferase	1	59.3099
5660	UniRef50_A0A377K961	Escherichia coli	Antirestriction protein	1	59.3089
3069	UniRef50_A0A2N5DSZ5	Chimaeribacter coloradensis	Copper resistance protein B	1	59.3028
20186	UniRef50_UPI001B33BBE9	Pseudomonas nitroreducens	TonB-dependent siderophore receptor	1	59.2989
5439	UniRef50_A0A377DSW5	Escherichia coli	Aminobenzoyl-glutamate utilization protein A	1	59.2984
3600	UniRef50_A0A2X1Q180	Escherichia coli	Hydrolase	1	59.2953
9438	UniRef50_A0A7X2X267	Streptococcus rubneri	Peptidase (Fragment)	1	59.2876
24849	UniRef50_UPI002E0F4166	Leclercia adecarboxylata	transposase	1	59.2793
23740	UniRef50_UPI0025921CCB	Streptococcus salivarius	YSIRK-type signal peptide-containing protein	2	59.2777
10891	UniRef50_A0AA37K6T6	Prevotella intermedia	Transposase	1	59.2638
2834	UniRef50_A0A2A4L6I6	Campylobacter coli	Flagellar biosynthesis protein FlgG (Fragment)	1	59.2637
576	UniRef50_A0A0F3HRI7	Streptococcus salivarius	Cell wall surface anchor family protein	1	59.2507
2538	UniRef50_A0A1X3P4B4	Corynebacterium sanguinis	TrwC relaxase domain-containing protein	2	59.2311
8270	UniRef50_A0A653AW69	Clostridium neonatale	Methyl-accepting chemotaxis protein	1	59.2277
17530	UniRef50_UPI000B008DBC	Escherichia coli	host specificity protein J	1	59.2224
5319	UniRef50_A0A377CZH0	Cronobacter sakazakii	Putative peroxidase	1	59.2188
9484	UniRef50_A0A7Y3T4J9	Brucella pseudogrignonensis	Uncharacterized protein	1	59.2168
17293	UniRef50_UPI000A5BA378	Streptococcus cristatus	hypothetical protein	1	59.2165
23932	UniRef50_UPI00266C0D8D	Enterobacter kobei	exonuclease VIII	1	59.2125
358	UniRef50_A0A0A2VZ43	Vibrio tapetis	Hemin import ATP-binding protein HmuV	1	59.2058
19153	UniRef50_UPI00140199C8	Escherichia coli	DUF551 domain-containing protein	1	59.2012
22821	UniRef50_UPI0021D9E6FE	Streptococcus mitis//Streptococcus mitis//Streptococcus pneumoniae	Spy0128 family protein	2	59.1935
13860	UniRef50_K8AAB9	Cronobacter condimenti	Ribonuclease E inhibitor RraB	1	59.1853
5147	UniRef50_A0A377A497	Enterobacter mori	Mg(2+) transport ATPase, P-type	1	59.1829
17501	UniRef50_UPI000AEF9CEE	Francisella hispaniensis, Francisella sp. MA06-7296	hypothetical protein	2	59.1803
10710	UniRef50_A0A9Q3VHE2	Clostridium haemolyticum	Ger(X)C family spore germination protein	1	59.1685
22675	UniRef50_UPI0021A4CDD7	Clostridium perfringens	DUF4179 domain-containing protein	1	59.1669
9538	UniRef50_A0A7Z7IKD9	Mycobacterium simulans	Putative PE-PGRS family protein PE_PGRS54	1	59.1645
6046	UniRef50_A0A379VJP8	Enterobacter mori	DUF3971 domain-containing protein	1	59.1535
12752	UniRef50_E3CQK4	Streptococcus vestibularis	Transposase IS204/IS1001/IS1096/IS1165 DDE domain-containing protein	1	59.1516
14245	UniRef50_P08204	Escherichia coli	Ribulokinase	2	59.1463
19462	UniRef50_UPI0015D67D73	Staphylococcus haemolyticus	YSIRK-type signal peptide-containing protein	1	59.1431
23517	UniRef50_UPI00248EBCC8	Aeromonas caviae	glycoside hydrolase family 9 protein	1	59.1424
9726	UniRef50_A0A836P4S4	Stenotrophomonas maltophilia	Phosphoglycerol transferase I (Fragment)	1	59.1381
16888	UniRef50_UPI0006D85A25	Mycolicibacterium setense	EspA/EspE family type VII secretion system effector	1	59.0966
13830	UniRef50_K5BEJ8	Mycolicibacterium phlei	Uncharacterized protein	1	59.0934
10613	UniRef50_A0A974NBK2	Actinomyces sp. oral taxon 897, Actinomyces sp. HMT897	Uncharacterized protein	2	59.0912
20657	UniRef50_UPI001CEC3101	Streptococcus sp.	hypothetical protein	1	59.0866
20951	UniRef50_UPI001E63E898	Bordetella pertussis	filamentous hemagglutinin N-terminal domain-containing protein	1	59.0835
8022	UniRef50_A0A5M9H0M1	Bacillus cereus	Amidase	1	59.0724
13390	UniRef50_H3NMU8	Helcococcus kunzii	Penicillin-binding protein 2	2	59.0573
25826	UniRef50_UPI00356198AF	Dielma fastidiosa	hypothetical protein	1	59.0546
14097	UniRef50_N9EQE5	Acinetobacter guillouiae	Fimbrial-type adhesion domain-containing protein	1	59.0272
16801	UniRef50_UPI00068B1CDA	Peptostreptococcus sp. MV1	cell wall-binding repeat-containing protein	2	59.0161
4008	UniRef50_A0A336N5D1	Aggregatibacter aphrophilus	Haemagglutinin	2	59.0152
14415	UniRef50_P21362	Escherichia coli	Protein YciF	1	59.0099
5800	UniRef50_A0A378A937	Enterobacter cloacae	Fimbrial protein	1	58.9795
11705	UniRef50_A0AAV2X4Y5	Escherichia coli	Rhs core protein with extension	1	58.9785
15936	UniRef50_U2K344	Porphyromonas sp., Porphyromonas sp. oral taxon 279 str. F0450	TonB-dependent receptor plug domain protein	2	58.9755
11416	UniRef50_A0AAJ4F5T3	Leclercia adecarboxylata	Flagellar hook-associated protein 2	1	58.9732
6973	UniRef50_A0A444R030	Escherichia coli	PapC/FimD family outer membrane usher protein (Fragment)	1	58.9707
10762	UniRef50_A0A9X0WMM7	Streptococcus lactarius	Prophage tail endopeptidase domain-containing protein	1	58.9705
19591	UniRef50_UPI0016565F1E	Aeromonas hydrophila	cadherin repeat domain-containing protein	1	58.9655
10090	UniRef50_A0A8S0FQS5	Escherichia coli	Pili assembly chaperone N-terminal domain-containing protein	1	58.9627
9900	UniRef50_A0A8B4D211	Escherichia coli	Uncharacterized protein	1	58.9584
9257	UniRef50_A0A7K3LGN5	Mycolicibacter kumamotonensis	Type I polyketide synthase	1	58.9541
9936	UniRef50_A0A8E0FS63	Escherichia coli	Host specificity protein J (Fragment)	1	58.9126
24183	UniRef50_UPI00288018D2	Prevotella denticola DNF00960	hypothetical protein	1	58.9061
19843	UniRef50_UPI0018EFF2C8	[Mycobacterium] chelonae subsp. gwanakae	ferritin-like domain-containing protein	1	58.8963
12621	UniRef50_D4DRZ6	Neisseria mucosa	Transposase InsH N-terminal domain-containing protein	1	58.8894
8645	UniRef50_A0A6J4CX02	Helicobacter suis	Beta-lactamase	2	58.8715
20780	UniRef50_UPI001E2A279B	Escherichia coli	replication endonuclease	1	58.8635
5650	UniRef50_A0A377K7Q7	Escherichia coli	Side tail fiber protein homolog from lambdoid prophage	1	58.8603
15541	UniRef50_Q9Y060	Escherichia coli	Ladder protein (Fragment)	1	58.8494
2507	UniRef50_A0A1X2F798	Mycobacterium simulans	PPE domain-containing protein	1	58.8384
14257	UniRef50_P09836	Escherichia coli	Membrane sensor protein UhpC	2	58.8325
4778	UniRef50_A0A376TPZ8	Escherichia coli	Adhesin	1	58.8261
22383	UniRef50_UPI0020941EDE	Escherichia coli//Shigella dysenteriae//Shigella dysenteriae, Escherichia coli//Shigella flexneri 2a	IS110 family transposase	2	58.8175
14957	UniRef50_Q32K80	Escherichia coli//Shigella dysenteriae 1617	Polysaccharide deacetylase	1	58.8133
24635	UniRef50_UPI0029D414C4	Escherichia coli	DUF551 domain-containing protein	1	58.8104
19520	UniRef50_UPI0015ECCBF0	Providencia alcalifaciens	fimbrial protein	1	58.791
16011	UniRef50_U3TXH2	Pantoea eucrina	Glucose-1-phosphatase	1	58.7891
23058	UniRef50_UPI0022B85FA9	Achromobacter insuavis	hypothetical protein	1	58.7882
3187	UniRef50_A0A2R7SIZ5	Stenotrophomonas rhizophila	TonB-dependent receptor (Fragment)	1	58.7861
24912	UniRef50_UPI002F427637	Enterobacter mori	fimbria/pilus outer membrane usher protein	1	58.7608
6263	UniRef50_A0A3B9QWS8	Corynebacterium neomassiliense	Uncharacterized protein (Fragment)	1	58.7603
19651	UniRef50_UPI001804A71C	Corynebacterium halotolerans	hypothetical protein	1	58.7521
17118	UniRef50_UPI000972F203	Escherichia coli//Shigella sonnei	type VI secretion system tip protein TssI/VgrG	1	58.7427
15595	UniRef50_R2SDG9	Enterococcus pseudoavium	peptidoglycan glycosyltransferase	1	58.7403
1997	UniRef50_A0A1H8ZXH1	Clostridium neonatale	Transposase DDE domain-containing protein	1	58.7356
20771	UniRef50_UPI001E1AD843	Phocaeicola coprocola	RHS repeat-associated core domain-containing protein	1	58.7355
1607	UniRef50_A0A161JIJ7	Luteimonas terricola	Beta-lactamase-related domain-containing protein	1	58.7351
16464	UniRef50_UPI0004623982	Campylobacter jejuni	flagellin hook IN motif-containing protein	2	58.73
18824	UniRef50_UPI0012E7C4E8	Rhodococcus kroppenstedtii	type VII secretion protein EccE	1	58.7208
5749	UniRef50_A0A377TKQ9	Stenotrophomonas maltophilia	Conjugal transfer nickase/helicase TraI	1	58.7198
7170	UniRef50_A0A484X3T8	Escherichia coli//Escherichia coli//Escherichia coli HVH 24 (4-5985145)	Fimbrial outer membrane usher protein	1	58.7072
4424	UniRef50_A0A376LAN9	Escherichia coli	Glycine betaine/L-proline ABC transporter, substrate-binding protein	1	58.6987
12895	UniRef50_E9FMT4	Streptococcus sp. M334	Chlorohydrolase (Fragment)	1	58.6971
9877	UniRef50_A0A8B0STW8	Escherichia coli//Escherichia coli KTE111	Uncharacterized protein	1	58.696
24032	UniRef50_UPI00279610FF	Staphylococcus haemolyticus	E domain-containing protein	1	58.6933
19859	UniRef50_UPI0018FE4626	Escherichia coli	alpha/beta hydrolase	1	58.6784
15393	UniRef50_Q8VR73	Escherichia coli KTE101//Escherichia coli	Uncharacterized protein	1	58.6763
3279	UniRef50_A0A2S9G5D1	Mycolicibacterium iranicum	Fe3+-citrate ABC transporter substrate-binding protein (Fragment)	1	58.6684
582	UniRef50_A0A0F5IPD2	Prevotella brunnea, Prevotella intermedia	Helicase C-terminal domain-containing protein (Fragment)	2	58.6675
8174	UniRef50_A0A5Y2QKK9	Salmonella bongori//Salmonella bongori serovar 48:z35:-//Salmonella enterica	Novel toxin 16 domain-containing protein	1	58.658
20589	UniRef50_UPI001CC6B120	Escherichia coli//Escherichia coli HVH 170 (4-3026949)//Escherichia coli	hypothetical protein	1	58.6513
19821	UniRef50_UPI0018E46B6A	Escherichia coli	replication endonuclease	1	58.6234
22911	UniRef50_UPI00223C6BD2	Escherichia coli	lysis protein	1	58.6222
4773	UniRef50_A0A376TNI3	Escherichia coli	Cytoplasmic protein	1	58.6218
1672	UniRef50_A0A178LEJ4	Aeromonas veronii	Integrase catalytic domain-containing protein	1	58.6121
7154	UniRef50_A0A484VYJ3	Escherichia coli	beta-galactosidase	1	58.5975
24409	UniRef50_UPI0028E4800D	Porphyromonas sp., Porphyromonas sp. oral taxon 279 str. F0450	TonB-dependent receptor	3	58.5923
10141	UniRef50_A0A8S0FWR7	Escherichia coli	Multidrug efflux protein	1	58.5897
25483	UniRef50_UPI0032DB7DEF	Moellerella wisconsensis	VENN motif pre-toxin domain-containing protein	1	58.5798
22503	UniRef50_UPI002119B910	Vibrio cholerae	outer membrane protein transport protein	1	58.5735
20597	UniRef50_UPI001CCA61C7	Escherichia coli	restriction endonuclease subunit S	1	58.5639
3714	UniRef50_A0A2X2YB16	Clostridium perfringens	Glycosyl hydrolase	1	58.5631
5123	UniRef50_A0A376ZUR0	Escherichia coli	Ferric aerobactin receptor precusor IutA	1	58.5577
8098	UniRef50_A0A5P8H6A2	Staphylococcus schleiferi	IgG-binding protein SBI (Fragment)	1	58.5334
13631	UniRef50_I9VXU0	Helicobacter pylori	Outer membrane protein family protein	3	58.5241
16147	UniRef50_UPI00025C93B0	Escherichia coli	hypothetical protein	1	58.5196
11613	UniRef50_A0AAP6B198	Escherichia coli	Minor extracellular protease Epr GA-like domain-containing protein	1	58.5116
16345	UniRef50_UPI0003BAE04E	Escherichia coli	hypothetical protein	1	58.5098
23613	UniRef50_UPI0024E1B93F	Escherichia coli	VasL domain-containing protein	1	58.5022
8643	UniRef50_A0A6J4CWK8	Helicobacter suis	Uncharacterized protein	1	58.498
18679	UniRef50_UPI00123B810D	Acinetobacter brisouii	OprD family outer membrane porin	1	58.4939
21950	UniRef50_UPI00201ACE86	Escherichia coli	hypothetical protein	1	58.488
689	UniRef50_A0A0H2Z075	Escherichia coli	Transposase IS204/IS1001/IS1096/IS1165 zinc-finger domain-containing protein	1	58.4853
20581	UniRef50_UPI001CC47935	Aeromonas hydrophila	transposase	1	58.4844
11456	UniRef50_A0AAN1ACE2	Escherichia coli	Mu-like prophage FluMu N-terminal domain-containing protein	1	58.4819
10759	UniRef50_A0A9W7R6D6	Escherichia coli	Toprim domain-containing protein (Fragment)	1	58.4638
11259	UniRef50_A0AAE9Q2T3	Escherichia coli	Phage tail protein	1	58.462
24584	UniRef50_UPI0029646CEF	Vibrio diabolicus//Vibrio diabolicus//Vibrio parahaemolyticus	hypothetical protein	1	58.4554
13976	UniRef50_M5IDQ6	Campylobacter showae//Campylobacter jejuni	beta-N-acetylhexosaminidase	2	58.4472
14493	UniRef50_P32176	Escherichia coli//Escherichia coli 909945-2	Formate dehydrogenase-O major subunit	1	58.4464
1124	UniRef50_A0A0S4TBP6	Cryptosporidium ubiquitum	EGF-like domain-containing protein	1	58.4303
13680	UniRef50_J2XDZ0	Pseudomonas massiliensis	Tfp pilus assembly protein, tip-associated adhesin PilY1	1	58.4286
20193	UniRef50_UPI001B42AF4B	Clostridium sp. D43t1_170807_H7	SbcC/MukB-like Walker B domain-containing protein	1	58.4259
16982	UniRef50_UPI0007C157B2	Escherichia coli	Ig-like domain-containing protein	1	58.4159
25398	UniRef50_UPI00325AF22F	Bacteroides xylanisolvens	SbcC/MukB-like Walker B domain-containing protein	2	58.4125
21780	UniRef50_UPI001FDA6881	Escherichia coli	tail fiber protein	1	58.4112
19908	UniRef50_UPI001910C12E	Escherichia coli	phage tail assembly protein	1	58.4106
8932	UniRef50_A0A6S7AK04	Achromobacter xylosoxidans	Secretin/TonB short N-terminal domain-containing protein	1	58.4038
3963	UniRef50_A0A316XBI5	Chryseobacterium indologenes	RHS repeat-associated core domain-containing protein	1	58.4013
14280	UniRef50_P0A8Q3	Cronobacter sakazakii	Fumarate reductase subunit D	1	58.3974
19369	UniRef50_UPI001582D091	Achromobacter insuavis	filamentous hemagglutinin N-terminal domain-containing protein	1	58.3864
11360	UniRef50_A0AAJ0LNB0	Pseudomonas parafulva	Alginate lyase domain-containing protein	1	58.3793
9881	UniRef50_A0A8B2XNQ1	Enterobacter kobei	Uncharacterized protein	1	58.3743
17607	UniRef50_UPI000B288D5A	Escherichia coli UMEA 3200-1//Escherichia coli//Escherichia coli	terminase large subunit domain-containing protein	1	58.3722
21282	UniRef50_UPI001F1AB3A0	Francisella hispaniensis, Francisella philomiragia	linear amide C-N hydrolase	2	58.3672
22032	UniRef50_UPI002022BEBF	Escherichia coli	phage head-binding domain-containing protein	1	58.3521
4337	UniRef50_A0A376KQ40	Escherichia coli	Glutamate-ammonia-ligase adenylyltransferase	1	58.3516
667	UniRef50_A0A0H2VW95	Escherichia coli//Shigella dysenteriae//Shigella dysenteriae	IS600 orfB	1	58.3378
2659	UniRef50_A0A246HHQ4	Stenotrophomonas maltophilia	RHS repeat-associated core domain-containing protein	1	58.3351
8883	UniRef50_A0A6P1EM90	Stenotrophomonas rhizophila	SH3 domain-containing protein	1	58.3286
4321	UniRef50_A0A376KIQ2	Escherichia coli	UDP-galactose:(Glucosyl) LPS alpha1,2-galactosyltransferase WaaT	1	58.3271
2259	UniRef50_A0A1S8CTX1	Alkanindiges illinoisensis	DUF945 domain-containing protein	1	58.3221
22155	UniRef50_UPI002032CD86	Escherichia coli	contractile injection system protein, VgrG/Pvc8 family	1	58.3218
13303	UniRef50_G9EM35	Legionella wadsworthii	Long-chain fatty acid transporter	1	58.3157
24980	UniRef50_UPI002FDF351A	Helicobacter sp. TUL, Helicobacter labetoulli	glycine--tRNA ligase subunit beta	2	58.3137
12468	UniRef50_C9MKA5	Prevotella vespertina, Prevotella sp. oral taxon 306 str. F0472	BACON domain-containing protein	2	58.3002
3875	UniRef50_A0A2X3LZ83	//Escherichia coli	Protein	1	58.291
3269	UniRef50_A0A2S9FC82	Mycolicibacterium phlei	Uncharacterized protein (Fragment)	1	58.291
21949	UniRef50_UPI00201AC586	Escherichia coli	fimbrial protein	1	58.2848
24558	UniRef50_UPI00293FD3DB	Acinetobacter brisouii	DNA circularization N-terminal domain-containing protein	1	58.2786
1777	UniRef50_A0A1A9HFG6	Inhella inkyongensis	DUF1800 domain-containing protein	1	58.2763
5419	UniRef50_A0A377DNT3	Escherichia coli	Ethanolamine utilization protein	2	58.2718
4998	UniRef50_A0A376WAU6	Escherichia coli	Outer membrane protein	1	58.2717
13061	UniRef50_F7SYM8	Achromobacter xylosoxidans	Uncharacterized protein (Fragment)	1	58.2715
10523	UniRef50_A0A930WIX7	Streptococcus sp. 263_SSPC	CHAP domain-containing protein	1	58.2591
5006	UniRef50_A0A376WTU7	Escherichia coli	acylphosphatase	1	58.2432
8221	UniRef50_A0A640N198	Staphylococcus haemolyticus	Uncharacterized protein	1	58.2261
12808	UniRef50_E6LE78	Enterococcus italicus	Dextranase	1	58.2246
12377	UniRef50_C4L9K0	Tolumonas auensis	Outer membrane protein beta-barrel domain-containing protein	1	58.2221
3321	UniRef50_A0A2T3SZ23	Escherichia coli KTE75//Escherichia coli	DNA-binding protein	1	58.2207
19629	UniRef50_UPI0017858ECF	Pseudomonas nitroreducens	filamentous hemagglutinin N-terminal domain-containing protein	1	58.2071
19717	UniRef50_UPI001897ED94	Clostridium sp. D43t1_170807_H7	SPOR domain-containing protein	1	58.2039
18121	UniRef50_UPI000F045D82	Pseudomonas massiliensis	TonB-dependent receptor	1	58.2008
5992	UniRef50_A0A379GH08	Proteus mirabilis ATCC 29906//Providencia alcalifaciens	Uncharacterized protein	1	58.1976
23357	UniRef50_UPI00240858B0	Escherichia coli	hemagglutinin repeat-containing protein	1	58.1905
20727	UniRef50_UPI001D0E2F52	Acinetobacter parvus	ESPR-type extended signal peptide-containing protein	1	58.1849
14294	UniRef50_P0AAE5	Escherichia coli//Escherichia coli MS 16-3	Putative arginine/ornithine antiporter	1	58.1758
9202	UniRef50_A0A7I7JTJ5	Mycolicibacter kumamotonensis	Ketosynthase family 3 (KS3) domain-containing protein	1	58.1536
3833	UniRef50_A0A2X3K7X9	Escherichia coli	Lipoprotein/autotransporter domain-containing protein	1	58.1403
11138	UniRef50_A0AAD2GKU6	Escherichia coli	Superfamily I DNA helicase	1	58.1337
10397	UniRef50_A0A926ITR7	Aeromonas hydrophila	Baseplate J/gp47 family protein	1	58.1294
8948	UniRef50_A0A6S7DDQ4	Achromobacter ruhlandii	Filamentous haemagglutinin FhaB/tRNA nuclease CdiA-like TPS domain-containing protein	1	58.1288
21670	UniRef50_UPI001FBA22EA	Escherichia coli//Escherichia coli KTE107	CSS-motif domain-containing protein	1	58.1225
10917	UniRef50_A0AA40XBI1	Mycobacteroides chelonae	Uncharacterized protein	1	58.0869
6050	UniRef50_A0A379VZL8	Escherichia coli	TraI	1	58.0833
26047	UniRef50_W1EY29	Escherichia coli	Single-stranded DNA-binding protein	1	58.0829
22826	UniRef50_UPI0021E19B46	Escherichia coli	RHS repeat domain-containing protein	2	58.0659
12704	UniRef50_D9Z5D5	Escherichia coli HVH 86 (4-7026218)//Escherichia coli//Escherichia coli	Integrase catalytic domain-containing protein	1	58.0562
2870	UniRef50_A0A2D3L796	Prevotella intermedia	DUF6383 domain-containing protein	2	58.0469
17204	UniRef50_UPI000A093A4F	Streptococcus salivarius	accessory Sec-dependent serine-rich glycoprotein adhesin	1	58.0463
5398	UniRef50_A0A377DHZ1	Enterobacter mori	DNA polymerase III subunit delta	1	58.0382
1514	UniRef50_A0A150NIG6	Streptococcus vestibularis, Streptococcus mitis//Streptococcus mitis//Streptococcus pneumoniae	Choline binding protein A	2	58.0376
423	UniRef50_A0A0B4E6E9	Fusobacterium necrophorum subsp. funduliforme, Fusobacterium necrophorum subsp. funduliforme ATCC 51357	Transcriptional regulator	2	58.0375
26248	UniRef50_X2I085	Helicobacter pylori	Type I restriction endonuclease subunit S	2	58.0374
8487	UniRef50_A0A6D0IHY0	Escherichia coli//Escherichia coli KTE98	Autoinducer-2 kinase (Fragment)	1	58.0369
14391	UniRef50_P16701	Escherichia coli	Sulfate transport system permease protein CysT	1	58.029
11504	UniRef50_A0AAN3SD48	Escherichia coli	Lactaldehyde dehydrogenase	1	58.029
16790	UniRef50_UPI00067FED32	Bordetella pertussis	TadG family pilus assembly protein	1	58.0238
2373	UniRef50_A0A1W0VLC5	Helicobacter pylori	Vacuolating cytotoxin putative domain-containing protein (Fragment)	2	58.0099
10284	UniRef50_A0A8T5WMK7	Escherichia coli	Acylphosphatase (Fragment)	1	57.9764
1639	UniRef50_A0A164JD43	Nocardia abscessus	Peptidase S11	1	57.9753
21376	UniRef50_UPI001F2C0B6F	Enterobacter kobei	winged helix-turn-helix domain-containing protein	1	57.968
1205	UniRef50_A0A0W0ZQD1	Legionella bozemanae	Serine/threonine protein kinase	1	57.966
3536	UniRef50_A0A2X1MYK7	Escherichia coli	Acriflavin resistance protein B	1	57.954
18655	UniRef50_UPI0011E9E54D	Escherichia coli	ATP-binding cassette domain-containing protein	1	57.9428
12963	UniRef50_F1T6U0	Fannyhessea vaginae//Atopobium vaginae	SGNH hydrolase-type esterase domain-containing protein	2	57.9394
16152	UniRef50_UPI00025E6B00	Fusobacterium necrophorum subsp. funduliforme ATCC 51357	YopX family protein	1	57.9371
19097	UniRef50_UPI0013D7228D	Proteus mirabilis//Providencia alcalifaciens	AMP-binding protein	1	57.93
1933	UniRef50_A0A1F1ZPE7	Corynebacterium sp.//Corynebacterium sp. HMSC28B08	Uncharacterized protein	1	57.9243
16465	UniRef50_UPI000462A6DC	Winkia neuii	DUF6531 domain-containing protein	1	57.9144
23258	UniRef50_UPI0023A990E7	Bacteroides xylanisolvens	hypothetical protein	1	57.9119
14019	UniRef50_N2J083	Pseudomonas massiliensis	Methyl-accepting chemotaxis protein	1	57.9065
22589	UniRef50_UPI002155FDF6	Escherichia coli	I78 family peptidase inhibitor	1	57.906
601	UniRef50_A0A0F7WI43	Chlamydia pneumoniae	DUF1389 domain-containing protein	2	57.8985
8852	UniRef50_A0A6N6VNY9	Pigmentibacter ruber	RHS repeat-associated core domain-containing protein (Fragment)	1	57.8966
9155	UniRef50_A0A7H4MEC9	Cronobacter//Cronobacter malonaticus	Branched-chain amino acid transport system carrier protein	1	57.8957
2024	UniRef50_A0A1J4MC47	Cryptosporidium ubiquitum	Uncharacterized protein	1	57.8953
10549	UniRef50_A0A942XD68	Streptococcus sp. UMB0029	LPXTG cell wall anchor domain-containing protein	1	57.8933
23609	UniRef50_UPI0024DFD85A	Escherichia coli	type III secretion system effector HECT-type E3 ubiquitin transferase	1	57.8919
21571	UniRef50_UPI001F537A15	Vibrio tapetis	transposase	1	57.8797
12848	UniRef50_E7G4U2	Helicobacter suis	Relaxase	2	57.874
8565	UniRef50_A0A6G9HI97	Aeromonas hydrophila	Large polyvalent protein-associated domain-containing protein	1	57.8686
24033	UniRef50_UPI0027961598	Streptococcus chosunense, Streptococcus pneumoniae//Streptococcus pseudopneumoniae	LPD25 domain-containing protein	2	57.8668
22851	UniRef50_UPI0021F18AA5	Escherichia coli//Escherichia coli KTE48	hypothetical protein	1	57.8404
2195	UniRef50_A0A1R1JRA0	Achromobacter xylosoxidans	Multidrug resistance outer membrane protein MdtP	1	57.8395
18126	UniRef50_UPI000F0A41E3	Escherichia coli//Escherichia coli//Escherichia coli KTE186	phage tail tape measure protein	1	57.8381
2656	UniRef50_A0A242CHE6	Enterococcus pseudoavium	Tape measure protein N-terminal domain-containing protein	1	57.8297
25139	UniRef50_UPI0030C6837E	Staphylococcus simulans	LPXTG cell wall anchor domain-containing protein	1	57.8202
23701	UniRef50_UPI002572A643	Bacteroides xylanisolvens	hypothetical protein	1	57.8162
23420	UniRef50_UPI0024434CD5	Aeromonas hydrophila	SDR family NAD(P)-dependent oxidoreductase	1	57.8155
13909	UniRef50_L1MCI9	Corynebacterium durum F0235	Glycosyl hydrolase-like 10 domain-containing protein	1	57.8151
7039	UniRef50_A0A447XWA1	Escherichia coli	L-arabinose transporter ATP-binding protein	1	57.8074
11099	UniRef50_A0AAD1HAD7	Mycolicibacterium phlei	CAP domain-containing protein	1	57.8068
235	UniRef50_A0A090NEE1	Escherichia coli	4'-phosphopantetheinyl transferase entD	1	57.8033
24629	UniRef50_UPI0029C66EFE	Lactococcus garvieae	transposase family protein	1	57.8008
630	UniRef50_A0A0H2ULQ3	Chlamydia pneumoniae	Polymorphic Outer Membrane Protein	2	57.7975
16022	UniRef50_U5E401	Nocardia asteroides NBRC 15531	DUF4365 domain-containing protein	1	57.7942
19129	UniRef50_UPI0013EAB378	Clostridium niameyense	hypothetical protein	1	57.7934
12356	UniRef50_C1J8S7	Escherichia coli	Post-segregation killing protein PndC	1	57.7909
25919	UniRef50_UPI0035BC5124	Clostridium perfringens	hypothetical protein	1	57.785
11044	UniRef50_A0AA95GBP6	Pigmentibacter ruber	AAA family ATPase	1	57.783
20496	UniRef50_UPI001C970B7C	Helcococcus kunzii	SpaA isopeptide-forming pilin-related protein	2	57.782
10270	UniRef50_A0A8S7YHD9	Escherichia coli	Secreted protein (Fragment)	1	57.7681
22021	UniRef50_UPI0020218D21	Escherichia coli//Escherichia coli HVH 46 (4-2758776)//Escherichia coli	prophage tail fiber N-terminal domain-containing protein	1	57.765
3659	UniRef50_A0A2X2CPE2	Proteus mirabilis//Proteus mirabilis//Providencia alcalifaciens	IdrD	1	57.7631
18156	UniRef50_UPI000F6327B1	Mycobacterium sp. UM_WGJ	hypothetical protein	1	57.7554
6861	UniRef50_A0A415TBP0	Dielma fastidiosa	SLH domain-containing protein	1	57.7343
8036	UniRef50_A0A5N5V4T5	Mycolicibacterium phlei	PE-PGRS family protein	1	57.7245
10952	UniRef50_A0AA45CRV6	Streptococcus salivarius	Accessory Sec-dependent LPXTG-anchored adhesin	1	57.7222
23954	UniRef50_UPI0026773246	Streptococcus pneumoniae	His/Gly/Thr/Pro-type tRNA ligase C-terminal domain-containing protein	2	57.7065
26086	UniRef50_W1WNY2	Escherichia coli	PilT protein (Fragment)	1	57.6956
5847	UniRef50_A0A378N6B1	Pasteurella bettyae CCUG 2042	Ferric hydroxamate uptake	1	57.6863
14346	UniRef50_P0C5W5	Escherichia coli	Transposase InsD for insertion element IS2A/D/F/H/I/K	1	57.6723
9715	UniRef50_A0A835GUR4	Escherichia coli	pectinesterase	1	57.6691
21238	UniRef50_UPI001F1478B6	Achromobacter xylosoxidans	filamentous hemagglutinin family protein	1	57.668
23149	UniRef50_UPI00232F22CE	Streptococcus vestibularis	SH3 domain-containing protein	1	57.6661
2815	UniRef50_A0A2A2M653	//Escherichia coli	Methyl-accepting chemotaxis protein	1	57.6651
14997	UniRef50_Q42936	Escherichia coli	Pectinesterase (Fragment)	1	57.6537
19663	UniRef50_UPI0018670265	Escherichia coli	phage tail protein	1	57.638
3153	UniRef50_A0A2P4YW58	Cryptosporidium ubiquitum	Integral membrane protein	1	57.6369
8985	UniRef50_A0A717ENA1	//Escherichia coli	Tail fiber assembly protein	1	57.6305
18565	UniRef50_UPI00117A102F	Escherichia coli	phage tail protein	1	57.6181
246	UniRef50_A0A090RGN5	Vibrio tapetis	chitinase	1	57.6088
20161	UniRef50_UPI001ABF87D1	Bordetella pertussis	Hpt domain-containing protein	1	57.6022
5294	UniRef50_A0A377CF85	Escherichia coli	Outer membrane usher protein FimD	1	57.5972
12261	UniRef50_B6XH53	Providencia alcalifaciens DSM 30120//Providencia alcalifaciens	Fimbrial protein	1	57.584
25843	UniRef50_UPI0035710347	Escherichia coli	replication endonuclease	1	57.582
17004	UniRef50_UPI000818B9F8	Campylobacter fetus subsp. fetus//Campylobacter jejuni	filamentous hemagglutinin N-terminal domain-containing protein	2	57.5795
10601	UniRef50_A0A974N9S9	Actinomyces sp. HMT897	DUF6571 domain-containing protein	1	57.5658
13324	UniRef50_H1HKA6	Prevotella sp. S7-1-8	Histidine acid phosphatase	1	57.561
14717	UniRef50_P75882	Escherichia coli	Uncharacterized lipoprotein GfcD	1	57.5462
6400	UniRef50_A0A3K0WHA3	Escherichia coli	Immunoglobulin-binding protein (Fragment)	1	57.5445
18143	UniRef50_UPI000F4E0E6C	[Mycobacterium] chelonae subsp. gwanakae	hypothetical protein	1	57.5319
9759	UniRef50_A0A840S519	Inhella inkyongensis	PEP-CTERM protein-sorting domain-containing protein	1	57.5245
9763	UniRef50_A0A840S7B8	Inhella inkyongensis	TniQ protein	1	57.5245
6984	UniRef50_A0A446CJY5	Bordetella bronchiseptica//Bordetella bronchiseptica MO211	Fec operon regulator FecR	1	57.5067
17102	UniRef50_UPI00094981C5	Escherichia coli	hypothetical protein	1	57.5054
8261	UniRef50_A0A650MBT8	Clostridium neonatale	L,D-transpeptidase LppS	1	57.4948
17341	UniRef50_UPI000A7E4549	Clostridium neonatale	hypothetical protein	1	57.4948
7375	UniRef50_A0A4Q2E523	Enterobacter cloacae	Rhamnogalacturonase A/B/Epimerase-like pectate lyase domain-containing protein	1	57.4764
11086	UniRef50_A0AAD0ILP4	Leclercia adecarboxylata	Methyl-accepting chemotaxis protein	1	57.4555
14723	UniRef50_P76000	Escherichia coli	Putative uncharacterized protein YcgI	1	57.4545
19263	UniRef50_UPI00148EFFAC	Acinetobacter junii	IS66 family transposase zinc-finger binding domain-containing protein	1	57.4544
3447	UniRef50_A0A2X1JDH1	Escherichia coli	Protease yhbU	1	57.4494
25885	UniRef50_UPI0035A579FC	Aeromonas veronii	hypothetical protein	1	57.4208
26210	UniRef50_W6QVD3	Pseudomonas lutea	Uncharacterized ABC transporter extracellular-binding protein PH1214	1	57.4147
2198	UniRef50_A0A1R1JY80	Achromobacter insuavis	Secretin/TonB short N-terminal domain-containing protein	1	57.4059
16474	UniRef50_UPI0004720E22	Escherichia coli//Escherichia coli//Escherichia coli UMEA 3155-1	DUF2169 domain-containing protein	1	57.3846
13714	UniRef50_J7T5L3	Streptococcus salivarius	Cell surface protein	2	57.384
21108	UniRef50_UPI001F0A146F	Enterobacter kobei	FimD/PapC N-terminal domain-containing protein	1	57.3748
15740	UniRef50_S3YCF1	Bacteroides xylanisolvens	N-terminal domain-containing protein	1	57.3576
24316	UniRef50_UPI0028AF6FA7	Stenotrophomonas maltophilia	TolC family protein	1	57.3574
20190	UniRef50_UPI001B363C27	Escherichia coli	inverse autotransporter beta domain-containing protein	1	57.3474
15669	UniRef50_S2Y6E1	Staphylococcus schleiferi	Competence protein CoiA-like family protein	1	57.3371
14279	UniRef50_P0A8E7	Escherichia coli	UPF0234 protein YajQ	1	57.3299
8601	UniRef50_A0A6I0S161	Escherichia coli	Excinuclease ABC subunit UvrC (Fragment)	1	57.3256
7263	UniRef50_A0A485JHJ9	Escherichia coli	Multidrug resistance protein	1	57.3178
24105	UniRef50_UPI002805B810	Gardnerella vaginalis	LPXTG cell wall anchor domain-containing protein	3	57.3074
24699	UniRef50_UPI002AAF587B	Enterobacter cloacae	porin	1	57.2956
18199	UniRef50_UPI000FF3E41F	Escherichia coli	hypothetical protein	1	57.2778
21724	UniRef50_UPI001FCE3959	Escherichia coli	FimD/PapC N-terminal domain-containing protein	1	57.2752
5181	UniRef50_A0A377ATK0	Escherichia coli	Hydrogenase-1 operon protein HyaF	1	57.2718
22270	UniRef50_UPI002079D27B	Bacteroides xylanisolvens	DUF3871 family protein	1	57.2639
1565	UniRef50_A0A157SI37	Achromobacter xylosoxidans	Acetyltransferase	1	57.2373
13302	UniRef50_G9EIL7	Legionella bozemanae	DUF4158 domain-containing protein	1	57.229
1047	UniRef50_A0A0Q4N2J6	Escherichia sp. KTE31	Lipoprotein	1	57.2262
1700	UniRef50_A0A1A0LT62	Mycolicibacterium mucogenicum	HNH endonuclease (Fragment)	1	57.2248
2765	UniRef50_A0A288W2K9	Escherichia coli	DUF4158 domain-containing protein	1	57.2205
10811	UniRef50_A0A9X4SBP4	Lactococcus petauri	Phage tail tip lysozyme	1	57.2192
21511	UniRef50_UPI001F49916B	Escherichia coli	antiviral reverse transcriptase Drt3b	1	57.2167
20624	UniRef50_UPI001CDA6D68	Escherichia coli	hypothetical protein	1	57.2115
12712	UniRef50_E0LW08	Pantoea sp. S62	Baseplate J family protein	1	57.2101
24297	UniRef50_UPI0028A3C378	Escherichia coli	phage tail protein	1	57.2094
25458	UniRef50_UPI0032D59F04	Escherichia coli	DUF551 domain-containing protein	1	57.1936
6183	UniRef50_A0A399PLX7	Pseudomonas kribbensis	EF-hand domain-containing protein	1	57.1895
1797	UniRef50_A0A1B3E5W0	Escherichia coli	Transcriptional regulator	1	57.168
15005	UniRef50_Q46793	Escherichia coli	Putative uncharacterized protein YgeN	1	57.1655
14137	UniRef50_N9STK0	Acinetobacter sp. TUM15071	Transporter	1	57.1603
16835	UniRef50_UPI00069FB65B	Staphylococcus haemolyticus	hypothetical protein	1	57.1602
4499	UniRef50_A0A376M540	Escherichia coli	Secreted auto transporter toxin	1	57.144
10114	UniRef50_A0A8S0FTA3	Escherichia coli	HTH IS21-type domain-containing protein	1	57.1167
7336	UniRef50_A0A4J1YMV8	Streptococcus mitis//Streptococcus pneumoniae	Transposase	1	57.1143
1001	UniRef50_A0A0P6S3W8	Escherichia coli	Endolytic murein transglycosylase	1	57.1029
4192	UniRef50_A0A376DJE5	Escherichia coli	Putative dimethyl sulfoxide reductase, oxidoreductase subunit	1	57.0894
20968	UniRef50_UPI001EDA6C5A	Escherichia coli	MobA/MobL family protein	1	57.0844
10185	UniRef50_A0A8S0G3J1	Enterobacter kobei	LptD C-terminal domain-containing protein	1	57.0675
1939	UniRef50_A0A1F1ZSV4	Corynebacterium sp.//Corynebacterium sp. HMSC28B08	ComEC/Rec2-related protein domain-containing protein	1	57.0629
2790	UniRef50_A0A2A2BSQ6	Escherichia coli	Filamentous hemagglutinin (Fragment)	1	57.0585
20314	UniRef50_UPI001BDDD852	Rhodococcus kroppenstedtii	HNH endonuclease signature motif containing protein	1	57.0577
22116	UniRef50_UPI00202AAC59	Escherichia coli	TcdA/TcdB catalytic glycosyltransferase domain-containing protein	1	57.0574
5084	UniRef50_A0A376YJ20	Escherichia coli//Shigella flexneri 2a, Escherichia coli	Putative transporter	2	57.055
22568	UniRef50_UPI002150C69D	Prevotella vespertina	AraC family transcriptional regulator	1	57.0515
7490	UniRef50_A0A4U8UCJ0	Helicobacter labetoulli	GtrA family protein	1	57.0392
14311	UniRef50_P0ACK2	Escherichia coli	Putative aga operon transcriptional repressor	1	57.0242
15486	UniRef50_Q9I4Q4	Escherichia coli	DUF2288 domain-containing protein	1	57.0083
10474	UniRef50_A0A930HZE2	Porphyromonas sp., Porphyromonas sp. oral taxon 279 str. F0450	Dipeptidase (Fragment)	2	57.0007
2035	UniRef50_A0A1J4ML15	Cryptosporidium ubiquitum	Transmembrane protein	1	56.9978
1547	UniRef50_A0A157K5P2	Bordetella trematum	Translational inhibitor protein	1	56.9774
23688	UniRef50_UPI002557D49C	Escherichia coli	S6 family peptidase	1	56.9747
17907	UniRef50_UPI000D458BB3	Staphylococcus haemolyticus	2-keto-4-pentenoate hydratase	1	56.9633
10680	UniRef50_A0A9P0Y6T9	Enterobacter kobei	Alginate lyase	1	56.9566
16144	UniRef50_UPI00025863BC	Campylobacter coli	hypothetical protein	1	56.9554
9201	UniRef50_A0A7I7JRZ7	Mycolicibacter kumamotonensis	PPE family protein	1	56.9501
21719	UniRef50_UPI001FCDE474	Escherichia coli	flagellin biosynthesis protein FlgM	1	56.9481
8292	UniRef50_A0A653LAN9	Aeromonas veronii	ADP-ribosyltransferase	1	56.9436
18690	UniRef50_UPI00124BFCCA	Acinetobacter junii	hypothetical protein	1	56.9293
13848	UniRef50_K7ZZ18	Cronobacter condimenti	Type 1 fimbriae anchoring protein FimD	1	56.918
2723	UniRef50_A0A261SRZ9	Bordetella genomosp. 1	Filamentous haemagglutinin FhaB/tRNA nuclease CdiA-like TPS domain-containing protein	1	56.9029
8256	UniRef50_A0A645I2V8	Clostridium niameyense	Cell wall hydrolase SleB domain-containing protein	1	56.8974
25291	UniRef50_UPI0031B6D5A6	Aeromonas caviae, Escherichia coli	FUSC family protein	2	56.891
12461	UniRef50_C9LDT6	Prevotella micans DSM 21469 = JCM 16134	Lipocalin-like domain-containing protein	1	56.8901
17662	UniRef50_UPI000B69AF65	Escherichia coli	host specificity protein J	1	56.8804
11345	UniRef50_A0AAI9J3S2	Bordetella bronchiseptica//Bordetella bronchiseptica OSU054	Seed colonization adhesion protein LapF family protein	1	56.8781
8336	UniRef50_A0A656BL64	Escherichia coli	Transcriptional regulator, CadC	1	56.8775
4020	UniRef50_A0A344S987	Salmonella bongori serovar 48:z81:-//Salmonella enterica	Tail fiber protein	1	56.877
6269	UniRef50_A0A3C0BIN5	Treponema sp. Marseille-Q4523	Right handed beta helix domain-containing protein (Fragment)	1	56.8703
20394	UniRef50_UPI001C309BF9	Stenotrophomonas rhizophila	DUF885 domain-containing protein	1	56.8696
10488	UniRef50_A0A930KEN9	Prevotella jejuni	Fimbrillin family protein (Fragment)	1	56.8508
20695	UniRef50_UPI001D07C4D9	Schaalia odontolytica	hypothetical protein	1	56.8417
21794	UniRef50_UPI001FF20C75	Escherichia coli	DUF6531 domain-containing protein	1	56.8396
7980	UniRef50_A0A5F0K5N8	Helcococcus kunzii	Shikimate kinase	2	56.8268
8170	UniRef50_A0A5X2ZA03	Escherichia coli	Replication endonuclease (Fragment)	1	56.8108
5021	UniRef50_A0A376WZS0	Escherichia coli	Putative mobilization protein	1	56.8072
7661	UniRef50_A0A515CXV4	Escherichia coli	Tail sheath protein Gp18-like domain-containing protein	1	56.8054
3106	UniRef50_A0A2N6RXJ7	Gardnerella vaginalis	G5 domain-containing protein	2	56.8019
1190	UniRef50_A0A0W0ZF28	Legionella steelei	Endo-1,4-beta-xylanase-like protein	1	56.8016
73	UniRef50_A0A069ZMQ3	Porphyromonas sp., Porphyromonas sp. oral taxon 279 str. F0450	GLPGLI family protein	2	56.7898
25827	UniRef50_UPI003562D5E0	Clostridium neonatale	amidase domain-containing protein	1	56.7864
20776	UniRef50_UPI001E296874	Clostridium neonatale	N-acetylmuramoyl-L-alanine amidase	1	56.7864
9251	UniRef50_A0A7K1JVD8	Mycobacteroides chelonae	Sensor domain-containing protein	1	56.7785
17966	UniRef50_UPI000D9F9C57	Proteus mirabilis//Providencia alcalifaciens	hypothetical protein	1	56.7769
21370	UniRef50_UPI001F2B0F2B	Escherichia coli	acyltransferase domain-containing protein	1	56.7754
22937	UniRef50_UPI002245D134	Clostridium perfringens	sensor histidine kinase KdpD	1	56.7506
7489	UniRef50_A0A4U8TMQ1	Helicobacter labetoulli	Flagellar hook-basal body complex protein	2	56.737
13968	UniRef50_M3GXM5	Campylobacter showae//Campylobacter jejuni	DNA polymerase III subunit delta (Fragment)	2	56.7233
9168	UniRef50_A0A7H4N3J3	Klebsiella sp. WCHKl090001;Klebsiella huaxiensis//Klebsiella huaxiensis	Pectinesterase	1	56.715
10588	UniRef50_A0A974N894	Actinomyces sp. oral taxon 897, Actinomyces sp. HMT897	Conjugal transfer protein	2	56.712
22581	UniRef50_UPI0021521C72	Enterococcus pseudoavium	LCP family protein	1	56.7111
5143	UniRef50_A0A377A232	Escherichia coli	Phage protein gpH	1	56.7039
2962	UniRef50_A0A2I8DCH5	Achromobacter insuavis	DUF1120 domain-containing protein	1	56.7007
20015	UniRef50_UPI001954B923	Stenotrophomonas rhizophila	hypothetical protein	1	56.695
13229	UniRef50_G1WF67	Prevotella melaninogenica	TonB-dependent receptor plug domain-containing protein	2	56.694
1387	UniRef50_A0A139NWW5	Streptococcus cristatus	Putative hemagglutinin/hemolysin-related protein	1	56.6928
1595	UniRef50_A0A158M7D1	Bordetella holmesii	Outer membrane insertion signal domain protein	1	56.6928
25800	UniRef50_UPI00352D7A3C	Streptococcus salivarius	accessory Sec-dependent serine-rich glycoprotein adhesin	2	56.6847
20833	UniRef50_UPI001E3A2DC9	Escherichia coli//Shigella dysenteriae//Shigella dysenteriae	RHS repeat-associated core domain-containing protein	1	56.6725
8988	UniRef50_A0A722JRQ1	Escherichia coli//Escherichia coli MS 16-3	Conjugal transfer protein TraV	1	56.667
20475	UniRef50_UPI001C70A5E6	Streptococcus salivarius	hypothetical protein	1	56.6633
21257	UniRef50_UPI001F15297E	Escherichia coli	protein YfdP	1	56.6628
7930	UniRef50_A0A5C8MEY6	Streptococcus vestibularis	PTS glucose transporter subunit IICBA (Fragment)	1	56.6614
7208	UniRef50_A0A484YHQ0	Escherichia coli	Pentapeptide repeat-containing protein	1	56.6521
7421	UniRef50_A0A4R3Y625	Haemophilus pittmaniae	Phage-related baseplate assembly protein	1	56.6496
14801	UniRef50_P95149	Mycobacterium simulans	Probable CoA-transferase Rv1866	1	56.6296
23067	UniRef50_UPI0022C414DB	Stenotrophomonas maltophilia	hypothetical protein	1	56.6282
6025	UniRef50_A0A379SKL0	Escherichia coli	Formate transporter FocA	1	56.6246
16205	UniRef50_UPI0002BE240D	Peptostreptococcus sp. MV1	ISL3 family transposase	1	56.62
10276	UniRef50_A0A8T3UU27	Escherichia coli	Uncharacterized protein	1	56.6149
19130	UniRef50_UPI0013EACE6A	Escherichia coli	fimbria/pilus outer membrane usher protein	1	56.6089
17433	UniRef50_UPI000ABA89FE	Stenotrophomonas maltophilia	YadA family autotransporter adhesin	1	56.6067
26245	UniRef50_X1DPR1	Escherichia coli//Escherichia coli KTE73	Integrase catalytic domain-containing protein	1	56.5988
16778	UniRef50_UPI00066DE1AD	Streptococcus salivarius	GBS Bsp-like repeat-containing protein	2	56.5957
10328	UniRef50_A0A8T6Q531	Escherichia coli	Phage tail tape measure protein (Fragment)	1	56.5931
6674	UniRef50_A0A3S4FYP0	Proteus mirabilis//Providencia alcalifaciens	Na+/alanine symporter	1	56.588
10055	UniRef50_A0A8S0FLG4	Escherichia coli	Fimbrial outer membrane usher protein	1	56.5864
6837	UniRef50_A0A412GPC3	Phocaeicola coprocola	DUF4906 domain-containing protein	1	56.5676
22434	UniRef50_UPI0020C7DA5B	Staphylococcus haemolyticus	N-acetylglucosaminidase	1	56.5656
24546	UniRef50_UPI002934B617	Staphylococcus simulans	serine protease	1	56.5654
18696	UniRef50_UPI00124E12E7	Acinetobacter junii	hypothetical protein	1	56.5609
22684	UniRef50_UPI0021A983AE	Prevotella intermedia	choice-of-anchor J domain-containing protein	1	56.5565
10389	UniRef50_A0A924MM84	Luteimonas terricola	TonB-dependent receptor (Fragment)	1	56.5526
1715	UniRef50_A0A1A1WVZ1	Mycobacterium marseillense	PknH-like extracellular domain-containing protein	1	56.5396
2533	UniRef50_A0A1X3JHR2	Escherichia coli	Peptidase S74 domain-containing protein	1	56.5371
12617	UniRef50_D3MTP2	Peptostreptococcus sp. MV1	YhgE/Pip domain protein	2	56.5155
10297	UniRef50_A0A8T5Z5B8	Escherichia coli	Site-specific DNA-methyltransferase (adenine-specific) (Fragment)	1	56.5154
25486	UniRef50_UPI0032DBDCC5	Providencia alcalifaciens//Providencia stuartii//Providencia stuartii	fimbria/pilus outer membrane usher protein	1	56.5139
5613	UniRef50_A0A377K0V9	Escherichia coli	Uncharacterized protein	1	56.5014
4016	UniRef50_A0A336NA13	Aggregatibacter aphrophilus	Cell wall-associated polypeptide CWBP200	2	56.499
9828	UniRef50_A0A853EDT0	Escherichia coli	RHS repeat protein (Fragment)	1	56.4985
22053	UniRef50_UPI0020237D91	Escherichia coli	SIS domain-containing protein	1	56.488
22834	UniRef50_UPI0021E7FC49	Escherichia coli	host-nuclease inhibitor Gam family protein	1	56.4847
7487	UniRef50_A0A4U8TGM4	Helicobacter burdigaliensis	Ankyrin repeat domain-containing protein	2	56.4788
24620	UniRef50_UPI0029AE058F	Stenotrophomonas maltophilia	glycoside hydrolase family 3 C-terminal domain-containing protein	1	56.4713
11470	UniRef50_A0AAN1VI51	Bordetella holmesii	Periplasmic protein	1	56.4679
11534	UniRef50_A0AAN4E554	Escherichia coli	Shufflon system plasmid conjugative transfer pilus tip adhesin PilV	1	56.4665
17723	UniRef50_UPI000BD63063	Escherichia coli	hypothetical protein	1	56.452
15360	UniRef50_Q8EW25	Malacoplasma penetrans	Lipoprotein	2	56.4446
19409	UniRef50_UPI001596AB6E	Escherichia coli	relaxase/mobilization nuclease domain-containing protein	1	56.4431
22258	UniRef50_UPI0020777983	Escherichia coli	Ig-like domain-containing protein	1	56.4375
12265	UniRef50_B7JCD2	Escherichia coli//Escherichia coli//Escherichia coli UMEA 3151-1	Transposase	1	56.4352
4897	UniRef50_A0A376VFR6	Escherichia coli	Putative signal transduction protein	1	56.4348
10822	UniRef50_A0A9X5PN95	Neisseria mucosa	UDP-N-acetylglucosamine-peptide N-acetylglucosaminyltransferase	1	56.4284
25837	UniRef50_UPI00356A29EF	Mycolicibacterium iranicum	SDR family NAD(P)-dependent oxidoreductase	1	56.4209
12361	UniRef50_C3QQI5	Bacteroides sp. 1001136B_160425_E2	Major facilitator superfamily (MFS) profile domain-containing protein	1	56.4188
12318	UniRef50_B7XSI8	Borrelia miyamotoi	4-alpha-glucanotransferase	2	56.411
12564	UniRef50_D2ZVN2	Neisseria sicca	Nucleolar protein	1	56.4082
5995	UniRef50_A0A379GI89	Proteus mirabilis//Providencia alcalifaciens	Fimbrial subunit	1	56.3972
24575	UniRef50_UPI00295EA0C6	Enterococcus italicus	DDE-type integrase/transposase/recombinase	1	56.3929
5405	UniRef50_A0A377DJ23	Shigella flexneri//Escherichia coli//Shigella flexneri	Putative fimbrial outer membrane usher protein	1	56.3864
21	UniRef50_A0A031LQR8	Acinetobacter junii	Tail protein	1	56.3835
17449	UniRef50_UPI000AC5C1C3	Escherichia coli	substrate-binding domain-containing protein	1	56.3629
13542	UniRef50_I4MF21	Gardnerella vaginalis	Signal transduction histidine kinase	2	56.3627
15585	UniRef50_R0NZW2	Streptococcus mitis//Streptococcus mitis//Streptococcus pneumoniae	Uncharacterized protein	1	56.3597
7140	UniRef50_A0A482PLJ7	Escherichia coli CHS 77//Escherichia coli	Prophage protein	1	56.3515
702	UniRef50_A0A0H3ALC1	Vibrio cholerae	Chitinase	1	56.3393
13728	UniRef50_J9G4U7	Corynebacterium argentoratense	Tetracycline resistance protein tetM	2	56.3377
21432	UniRef50_UPI001F38B8EB	Escherichia coli	polysaccharide pyruvyl transferase family protein	1	56.3363
18291	UniRef50_UPI001071BA37	Proteus mirabilis//Providencia alcalifaciens	methyl-accepting chemotaxis protein	1	56.3359
25682	UniRef50_UPI0034D6E805	Staphylococcus hominis	MobA/MobL family protein	1	56.3342
7646	UniRef50_A0A511DUY9	Staphylococcus haemolyticus	Collagen binding domain-containing protein	1	56.3288
13286	UniRef50_G7GE88	Acinetobacter sp. TUM15071	Putative long-chain fatty acid transport protein	1	56.3188
19866	UniRef50_UPI0019012D51	Streptococcus sp. IMAU 99161	SEC10/PgrA surface exclusion domain-containing protein	1	56.3173
3068	UniRef50_A0A2N5DSU4	Chimaeribacter coloradensis	Osmoprotectant uptake system permease (Fragment)	1	56.3143
16267	UniRef50_UPI000313263A	Clostridium haemolyticum	DNA polymerase III subunit delta	1	56.3086
9442	UniRef50_A0A7X5PCE2	Clostridium niameyense	VCBS repeat-containing protein	2	56.3057
1798	UniRef50_A0A1B3W6E0	Luteimonas terricola	Long-chain fatty acid transporter	1	56.2959
15702	UniRef50_S3JZH8	Treponema maltophilum	Pseudouridine synthase RsuA/RluA-like domain-containing protein	1	56.2958
25550	UniRef50_UPI0033392BDF	Escherichia coli	hemagglutinin repeat-containing protein	1	56.2933
21000	UniRef50_UPI001EE9EFCE	Proteus mirabilis	autotransporter outer membrane beta-barrel domain-containing protein	1	56.2834
3758	UniRef50_A0A2X3IFM7	Clostridium perfringens	Methionyl-tRNA synthetase	2	56.2796
24266	UniRef50_UPI00289B7C00	Pseudomonas luteola	hypothetical protein	1	56.2777
11749	UniRef50_A0AAW3IYM6	Vibrio bivalvicida	Collagenase (Fragment)	1	56.2766
11881	UniRef50_A0AAX0WQ64	Legionella anisa	Uncharacterized protein	1	56.275
13349	UniRef50_H1Q3S9	Prevotella micans DSM 21469 = JCM 16134	Cleaved adhesin domain-containing protein	1	56.272
20786	UniRef50_UPI001E2BD3BB	Pseudomonas massiliensis	RHS repeat-associated core domain-containing protein	1	56.2595
314	UniRef50_A0A096ABZ3	Prevotella melaninogenica	beta-N-acetylhexosaminidase (Fragment)	2	56.2537
13530	UniRef50_I4M7N2	Gardnerella vaginalis	Pesticidal crystal protein Cry22Aa Ig-like domain-containing protein	3	56.2339
13219	UniRef50_G1WAM0	Prevotella sp. HJM029	Mutator family transposase (Fragment)	1	56.2273
14600	UniRef50_P46891	Escherichia coli	HMP-PP phosphatase	1	56.2217
9272	UniRef50_A0A7M3S370	Escherichia coli	Uncharacterized protein	1	56.2131
6009	UniRef50_A0A379GJ02	Proteus mirabilis//Proteus mirabilis//Providencia alcalifaciens	Methyl-accepting chemotaxis protein	1	56.2109
16204	UniRef50_UPI0002BC7227	Escherichia coli//Escherichia coli NCCP15647//Escherichia coli	DUF1737 domain-containing protein	1	56.1964
15911	UniRef50_U2H8W5	Bacteroides xylanisolvens	TonB-dependent receptor plug domain-containing protein	1	56.1831
3686	UniRef50_A0A2X2J6Z3	Shigella flexneri//Escherichia coli//Shigella flexneri	Putative large exoproteins involved in heme utilization or adhesion	1	56.1666
19377	UniRef50_UPI001584F6F0	Escherichia coli	transposase	1	56.1655
18645	UniRef50_UPI0011E6FBEF	Escherichia coli	non-ribosomal peptide synthetase	2	56.1641
18383	UniRef50_UPI0010CF470A	Escherichia coli	type VI secretion system ImpA family N-terminal domain-containing protein	1	56.1599
2172	UniRef50_A0A1Q6ANS7	Escherichia coli	ATP-binding protein	1	56.1596
15320	UniRef50_Q8ABP5	Bacteroides xylanisolvens	Alpha-galactosidase	1	56.1593
25302	UniRef50_UPI0031B7C578	Escherichia coli	hypothetical protein	1	56.1581
26150	UniRef50_W5SA06	Borrelia turicatae	Variable large protein	3	56.1565
4761	UniRef50_A0A376TJY5	Escherichia coli	Carbon starvation protein A	1	56.1391
405	UniRef50_A0A0A8H292	Helicobacter burdigaliensis	Hemagglutinin domain-containing protein	1	56.1387
22591	UniRef50_UPI00215644B1	Escherichia coli	thioesterase domain-containing protein	2	56.1341
7599	UniRef50_A0A4Y7XBJ8	Alkanindiges illinoisensis	Plug domain-containing protein	1	56.0878
10154	UniRef50_A0A8S0FZ50	Escherichia coli	Iron uptake system component EfeO	1	56.0878
5321	UniRef50_A0A377CZW7	Escherichia coli	Putative major head protein/prohead protease	1	56.0808
1158	UniRef50_A0A0U5LB56	Pantoea conspicua	Copper resistance protein B	1	56.0668
5540	UniRef50_A0A377F8V5	Escherichia coli	Lateral flagellar hook associated protein 1 (FlgK-like)	1	56.0626
25879	UniRef50_UPI0035A1D0D8	Prevotella micans DSM 21469 = JCM 16134	ATP-binding protein	1	56.0526
12460	UniRef50_C9L2E5	Bacteroides sp. GM023	SusD/RagB family nutrient-binding outer membrane lipoprotein	1	56.0463
12581	UniRef50_D3GY91	Escherichia coli//Escherichia coli KTE61	Uncharacterized protein	1	56.0406
22743	UniRef50_UPI0021C0D4F5	Escherichia coli	replication endonuclease	1	56.0338
5950	UniRef50_A0A379FJC5	Proteus mirabilis//Providencia alcalifaciens	Exonuclease	1	56.0283
20005	UniRef50_UPI0019502944	Mycobacterium simulans	PE domain-containing protein	1	56.0158
15727	UniRef50_S3KF51	Treponema maltophilum	DUF4367 domain-containing protein	1	56.0108
20918	UniRef50_UPI001E5965A1	Bacteroides xylanisolvens	hypothetical protein	1	56.0065
8150	UniRef50_A0A5T6J8E4	Escherichia coli	HNH nuclease domain-containing protein	1	56.0023
10910	UniRef50_A0AA39CPY9	Stenotrophomonas maltophilia	Membrane fusion protein biotin-lipoyl like domain-containing protein	1	55.9908
456	UniRef50_A0A0B6D4J4	Francisella hispaniensis	DUF3429 domain-containing protein	1	55.9839
12103	UniRef50_B0TXG0	nan, Francisella philomiragia	Chitin binding domain protein	4	55.9746
9284	UniRef50_A0A7S7LGY6	Cryptosporidium ubiquitum	RING-type domain-containing protein	1	55.9736
25287	UniRef50_UPI0031B6C1C0	Escherichia coli	ArsR family transcriptional regulator	1	55.9479
4706	UniRef50_A0A376RRY8	Escherichia coli	Heat resistant agglutinin 1	1	55.9376
1408	UniRef50_A0A139QEG8	Streptococcus sobrinus TCI-342	Exopolysaccharide biosynthesis transcriptional activator EpsA	1	55.9286
2073	UniRef50_A0A1J7INY4	Escherichia coli	Peptidase A1 domain-containing protein	1	55.9258
25490	UniRef50_UPI0032DF7A4B	Escherichia coli	DUF4376 domain-containing protein	1	55.91
10403	UniRef50_A0A927HX88	Escherichia coli	Lipoprotein	1	55.9073
15686	UniRef50_S2Z6U0	Corynebacterium pyruviciproducens	Uncharacterized protein	1	55.9066
5306	UniRef50_A0A377CUV6	Escherichia coli	Beta-ketoadipyl CoA thiolase	1	55.8979
14208	UniRef50_P03733	Escherichia coli	Tail tube protein	1	55.8948
10932	UniRef50_A0AA42R326	Enterobacter sp. AM17-18	Right-handed parallel beta-helix repeat-containing protein	1	55.8931
788	UniRef50_A0A0H7XVM2	Escherichia coli	Fimbrial outer membrane usher protein	1	55.8793
22198	UniRef50_UPI00203F9BFD	Escherichia coli	autotransporter outer membrane beta-barrel domain-containing protein	1	55.8737
12860	UniRef50_E8QTJ5	Helicobacter pylori	SabA N-terminal extracellular adhesion domain-containing protein	3	55.8594
9589	UniRef50_A0A811ARD3	Escherichia coli	Uncharacterized protein	1	55.858
21479	UniRef50_UPI001F442D2C	Cronobacter condimenti	insulinase family protein	1	55.8524
18042	UniRef50_UPI000E025D76	Pasteurella bettyae CCUG 2042	ESPR-type extended signal peptide-containing protein	1	55.848
13747	UniRef50_K0YNC4	Winkia neuii	Uncharacterized protein	1	55.8458
8429	UniRef50_A0A6B3P2U4	Escherichia coli	Uracil permease (Fragment)	1	55.8437
17673	UniRef50_UPI000B7D391C	Escherichia coli	replication endonuclease	1	55.8408
10961	UniRef50_A0AA86JDE0	Clostridium neonatale	Transposon Tn7 transposition protein TnsD C-terminal domain-containing protein	1	55.8274
19857	UniRef50_UPI0018FE3963	Escherichia coli//Escherichia coli KTE61	hypothetical protein	1	55.8221
19303	UniRef50_UPI0015611338	Escherichia coli	replication endonuclease	1	55.8104
22277	UniRef50_UPI00207B15F4	Escherichia coli	hypothetical protein	1	55.8088
22966	UniRef50_UPI002263C415	Escherichia coli	type VI secretion system baseplate subunit TssF	1	55.8039
7881	UniRef50_A0A5C8G015	Brachyspira aalborgi	tRNA uridine 5-carboxymethylaminomethyl modification enzyme C-terminal subdomain domain-containing protein	1	55.8015
23709	UniRef50_UPI00257674DB	Providencia alcalifaciens//Providencia stuartii//Providencia stuartii	porin	1	55.7892
8171	UniRef50_A0A5X5VDP9	Providencia alcalifaciens	Tn3 family transposase (Fragment)	1	55.7812
19231	UniRef50_UPI001482C315	Vibrio cincinnatiensis	hypothetical protein	1	55.7646
9307	UniRef50_A0A7T2UNA8	Aeromonas veronii	EpsG family protein	1	55.7636
12676	UniRef50_D7WAR5	Corynebacterium genitalium ATCC 33030	Uncharacterized protein	1	55.7613
25143	UniRef50_UPI0030C6AF1F	Escherichia coli	hypothetical protein	1	55.7553
24370	UniRef50_UPI0028D7F58D	Streptococcus cristatus	KxYKxGKxW signal peptide domain-containing protein	1	55.7528
19293	UniRef50_UPI00155FCDCC	Escherichia coli	Ig-like domain-containing protein	1	55.7385
21702	UniRef50_UPI001FCCA562	Escherichia coli	hypothetical protein	1	55.7336
14224	UniRef50_P05847	Escherichia coli	L(+)-tartrate dehydratase subunit alpha	1	55.7327
12728	UniRef50_E1KQM3	Prevotella brunnea, Prevotella intermedia	histidine kinase	2	55.7322
25019	UniRef50_UPI003003F563	Campylobacter coli	restriction endonuclease subunit S	2	55.7286
7620	UniRef50_A0A4Y8VVM7	Prevotella sp. AM42-24	Uncharacterized protein	1	55.7249
8194	UniRef50_A0A5Z4I0C9	Campylobacter coli	Motility associated factor glycosyltransferase family protein (Fragment)	2	55.7228
378	UniRef50_A0A0A6ZV50	Escherichia coli	DUF4376 domain-containing protein	1	55.7188
9256	UniRef50_A0A7K3LFJ4	Mycolicibacter kumamotonensis	ESX-1 secretion-associated protein EspA/EspE-like domain-containing protein (Fragment)	1	55.7117
11069	UniRef50_A0AA97GPH2	Escherichia coli	Uncharacterized protein	1	55.7107
5133	UniRef50_A0A376ZXM6	Escherichia coli	Plasmid SOS inhibition protein A	1	55.6993
2360	UniRef50_A0A1V3WFQ7	Mycobacterium marseillense	Alpha-1,2-mannosidase family protein	1	55.699
19530	UniRef50_UPI0015F28765	Campylobacter jejuni	hypothetical protein	1	55.6816
14212	UniRef50_P03756	Proteus mirabilis//Proteus mirabilis//Providencia alcalifaciens	Protein ea22	1	55.6655
25664	UniRef50_UPI0034D0140C	Escherichia coli	hypothetical protein	1	55.6584
23023	UniRef50_UPI0022856F0B	Corynebacterium argentoratense	ABC transporter substrate-binding protein	1	55.6583
13574	UniRef50_I6D2F6	Escherichia coli	Head-tail preconnector protein GP5	1	55.6569
17715	UniRef50_UPI000BC6DD49	Escherichia coli	phosphoadenosine phosphosulfate reductase family protein	1	55.6475
7685	UniRef50_A0A553EM36	Bacteroides sp. HF-5092	TonB-dependent receptor	1	55.642
20151	UniRef50_UPI001ABC2090	Escherichia coli	hypothetical protein	1	55.6211
6602	UniRef50_A0A3R8VV01	Corynebacterium argentoratense	Amino acid adenylation protein	1	55.6194
11571	UniRef50_A0AAN9MLC1	Escherichia coli	EGF-like domain-containing protein	1	55.6047
20093	UniRef50_UPI0019D0251D	Proteus mirabilis//Proteus mirabilis//Providencia alcalifaciens	hypothetical protein	1	55.5964
6182	UniRef50_A0A396ITB6	Escherichia coli	Putative phosphodiesterase I	1	55.5954
17896	UniRef50_UPI000D1ED010	Staphylococcus simulans	YSIRK-type signal peptide-containing protein	1	55.5868
16941	UniRef50_UPI00076CD975	Escherichia coli	carbohydrate porin	1	55.5837
242	UniRef50_A0A090NNA1	Escherichia coli	Uncharacterized protein	1	55.5832
9546	UniRef50_A0A7Z7IRS1	Mycobacterium simulans	PE-PGRS family protein PE_PGRS16	1	55.5799
24163	UniRef50_UPI002875D285	Enterobacter cloacae	autotransporter-associated beta strand repeat-containing protein	1	55.578
12026	UniRef50_A7GHI5	Clostridium niameyense	DNA polymerase III, delta subunit	1	55.577
4732	UniRef50_A0A376T5M6	Escherichia coli	Universal stress protein A	1	55.5748
11554	UniRef50_A0AAN4QV45	Escherichia coli	Outer membrane Lom	1	55.5722
23571	UniRef50_UPI0024BA085A	Escherichia coli	ISAs1 family transposase	1	55.5681
9945	UniRef50_A0A8E1V1I0	Staphylococcus haemolyticus	N-acetylmuramoyl-L-alanine amidase family 2 protein	1	55.5639
24276	UniRef50_UPI00289DE6B8	Pantoea sp. S62	hypothetical protein	1	55.5488
9287	UniRef50_A0A7S8SIK5	Escherichia coli	Conjugal transfer protein TraT	1	55.5453
21528	UniRef50_UPI001F4AEC88	Escherichia coli	tail fiber assembly protein	1	55.5251
14707	UniRef50_P75726	Escherichia coli	Citrate lyase alpha chain	1	55.5242
1942	UniRef50_A0A1F1ZV64	Corynebacterium sp.//Corynebacterium sp. HMSC28B08	YcaO domain-containing protein	1	55.5237
847	UniRef50_A0A0K2JGD6	Spiroplasma kunkelii	Spiroplasmavirus-related protein	1	55.4967
24075	UniRef50_UPI0027E0BB50	Chimaeribacter coloradensis	ferric-rhodotorulic acid/ferric-coprogen receptor FhuE	1	55.4927
25138	UniRef50_UPI0030C67268	Escherichia coli	hypothetical protein	1	55.4849
5095	UniRef50_A0A376ZFC0	Escherichia coli	C-terminal part of molybdate metabolism regulator MolR-like protein	1	55.4789
4351	UniRef50_A0A376KTS9	Escherichia coli	Lysozyme	1	55.4735
2677	UniRef50_A0A248UAY3	Brucella pseudogrignonensis	Spore Coat Protein U domain protein	1	55.4689
20969	UniRef50_UPI001EDA9477	Escherichia coli	hypothetical protein	1	55.4682
10687	UniRef50_A0A9P2IRQ0	Escherichia coli	Phage terminase large subunit family protein (Fragment)	1	55.4597
694	UniRef50_A0A0H2Z3S1	Escherichia coli	General secretion pathway protein K	1	55.4552
12144	UniRef50_B1N6C2	Ehrlichia chaffeensis str. Osceola//Ehrlichia chaffeensis	Omp-1-19	3	55.4528
22268	UniRef50_UPI0020798FCD	Escherichia coli	hypothetical protein	1	55.4471
21990	UniRef50_UPI00201DF0FA	Enterobacter cloacae	ankyrin repeat domain-containing protein	1	55.4443
10337	UniRef50_A0A8T6QHZ4	Escherichia coli//Escherichia coli C347_93	Lysozyme (Fragment)	1	55.4442
16621	UniRef50_UPI000559631D	Bordetella trematum	MerR family transcriptional regulator	1	55.4405
8254	UniRef50_A0A645HU29	Leclercia adecarboxylata	Hemin transport protein HemS	1	55.4349
6743	UniRef50_A0A3S4NX71	Escherichia coli	Outer membrane usher FmlC protein	1	55.4294
18987	UniRef50_UPI0013646527	Escherichia coli//Escherichia coli//Escherichia coli KTE186	DUF1983 domain-containing protein	1	55.4179
19337	UniRef50_UPI00156E3635	Escherichia coli	Ig-like domain-containing protein	1	55.3992
9021	UniRef50_A0A765TFB2	Escherichia coli	Tail fiber protein (Fragment)	1	55.3885
23964	UniRef50_UPI0026BF0C5B	Prevotella intermedia	leucine-rich repeat domain-containing protein	1	55.3844
25893	UniRef50_UPI0035ABE9CC	Escherichia coli	hypothetical protein	1	55.3725
22134	UniRef50_UPI00202CEF29	Escherichia coli	type VI secretion system domain-containing protein	1	55.3696
10915	UniRef50_A0AA40M5V6	Clostridium haemolyticum	DUF11 domain-containing protein	1	55.3669
23461	UniRef50_UPI00244DA43E	Escherichia coli	conjugal transfer protein TraW	1	55.3603
10396	UniRef50_A0A926FPM2	Aeromonas hydrophila//Aeromonas dhakensis	Amino acid permease	1	55.3556
21173	UniRef50_UPI001F12C935	Escherichia coli	3-hydroxyacyl-CoA dehydrogenase NAD-binding domain-containing protein	1	55.3539
21114	UniRef50_UPI001F0AB1F6	Staphylococcus haemolyticus	Ig-like domain-containing protein	1	55.3487
20100	UniRef50_UPI0019D256FE	Escherichia coli UMEA 3805-1//Escherichia coli//Escherichia coli	hypothetical protein	1	55.3474
13119	UniRef50_F9HE68	Streptococcus mitis//Streptococcus mitis//Streptococcus pneumoniae	Phage tail lysozyme domain-containing protein	1	55.347
20318	UniRef50_UPI001BDE6054	Fusobacterium necrophorum subsp. funduliforme	4'-phosphopantetheinyl transferase superfamily protein	1	55.3412
16278	UniRef50_UPI0003313830	Neisseria sicca	DUF637 domain-containing protein	1	55.3392
2700	UniRef50_A0A257NIX5	Mycobacterium marseillense	Uncharacterized protein (Fragment)	1	55.3378
3396	UniRef50_A0A2W6MT87	Helicobacter burdigaliensis	Autotransporter domain-containing protein	2	55.3368
11283	UniRef50_A0AAE9TLT8	Escherichia coli	Uncharacterized protein	1	55.3354
4047	UniRef50_A0A348YN42	Campylobacter coli	Uncharacterized protein (Fragment)	1	55.304
18672	UniRef50_UPI0012371B89	Comamonas kerstersii	hypothetical protein	1	55.2874
8249	UniRef50_A0A644YJA0	Proteus mirabilis//Providencia alcalifaciens	Uncharacterized protein	1	55.2872
6424	UniRef50_A0A3L8GP30	Streptococcus iniae	D-alanyl-D-alanine carboxypeptidase	1	55.2694
19787	UniRef50_UPI0018D474E2	Corynebacterium freiburgense DSM 45254	recombinase family protein	1	55.2661
1731	UniRef50_A0A1A3BXQ0	Mycobacterium intermedium	DUF3558 domain-containing protein	1	55.2629
23808	UniRef50_UPI0025B1801E	Leclercia adecarboxylata	autotransporter outer membrane beta-barrel domain-containing protein	1	55.2544
1061	UniRef50_A0A0Q7X1H1	Inhella inkyongensis	PEP-CTERM protein-sorting domain-containing protein	1	55.2529
14914	UniRef50_Q31WT5	Escherichia coli	Fimbrial protein	1	55.2448
5285	UniRef50_A0A377CCF4	Escherichia coli	Protein	1	55.2416
13492	UniRef50_I2NVH5	Neisseria sicca	YD repeat protein (3 repeats) (Fragment)	1	55.2092
557	UniRef50_A0A0E3UPA1	Luteimonas terricola	HutD-family protein	1	55.207
1811	UniRef50_A0A1B8SBM7	Mycolicibacter kumamotonensis	DUF4331 domain-containing protein	1	55.1979
25895	UniRef50_UPI0035AC1919	Escherichia coli	uncharacterized protein	1	55.1935
1062	UniRef50_A0A0Q8EKQ5	Inhella inkyongensis	Xaa-Pro dipeptidyl-peptidase C-terminal domain-containing protein	1	55.1748
4011	UniRef50_A0A336N718	Aggregatibacter aphrophilus	Adhesin yadA	2	55.1739
18972	UniRef50_UPI001330FDC8	Escherichia coli	hypothetical protein	1	55.1729
25761	UniRef50_UPI00351C649B	Treponema sp. Marseille-Q4523	RHS repeat-associated core domain-containing protein	1	55.1728
17919	UniRef50_UPI000D4B3990	Staphylococcus haemolyticus	YSIRK-type signal peptide-containing protein	1	55.1649
22883	UniRef50_UPI00222F68F2	Escherichia coli	fimbria/pilus outer membrane usher protein	1	55.1584
24974	UniRef50_UPI002FDB8BD6	Pantoea eucrina	Ig-like domain-containing protein	1	55.1569
25810	UniRef50_UPI003530A2BC	Corynebacterium macginleyi	hypothetical protein	1	55.1554
24259	UniRef50_UPI00289A586A	Escherichia coli	recombinase family protein	1	55.15
1822	UniRef50_A0A1B8TIC2	Pseudomonas nitroreducens	Filamentous haemagglutinin FhaB/tRNA nuclease CdiA-like TPS domain-containing protein	1	55.1483
22018	UniRef50_UPI0020214A96	Escherichia coli	hypothetical protein	1	55.1457
11892	UniRef50_A0AAX1DLX7	Pantoea agglomerans	Uncharacterized protein	1	55.1289
24845	UniRef50_UPI002DDD809E	Streptococcus cristatus	GbpC/Spa domain-containing protein	2	55.1165
4353	UniRef50_A0A376KUM3	Escherichia coli	ABC transporter substrate-binding protein	1	55.1105
24609	UniRef50_UPI00298C6181	//Enterobacter cloacae	hypothetical protein	1	55.1058
9831	UniRef50_A0A853H7U6	Cronobacter sakazakii//Cronobacter	Type 1 fimbrial protein	1	55.0974
5683	UniRef50_A0A377KFI9	Escherichia coli	Outer membrane protein YieC	1	55.0944
3264	UniRef50_A0A2S8ZFB0	Chryseobacterium indologenes	C1q domain-containing protein	1	55.0913
4451	UniRef50_A0A376LHU6	Escherichia coli	T3SS effector EspX	1	55.0904
21135	UniRef50_UPI001F0ED1D6	Achromobacter xylosoxidans	ABC transporter substrate-binding protein	1	55.08
5089	UniRef50_A0A376YLA1	Escherichia coli	Adenylate cyclase	1	55.0723
25351	UniRef50_UPI00320B84D2	Escherichia coli	helix-turn-helix transcriptional regulator	1	55.0722
13981	UniRef50_M5IIT2	Campylobacter showae//Campylobacter jejuni	Disulfide bond formation protein B	2	55.0584
1588	UniRef50_A0A158M4T8	Bordetella trematum	TonB-dependent receptor plug domain protein	1	55.0561
4799	UniRef50_A0A376TWV9	Escherichia coli	Type VI secretion system effector, Hcp1 family	1	55.0536
22286	UniRef50_UPI00207B32AD	Escherichia coli	DUF551 domain-containing protein	1	55.0531
2452	UniRef50_A0A1X1KCH6	Streptococcus mitis//Streptococcus mitis//Streptococcus pneumoniae	Gram-positive cocci surface proteins LPxTG domain-containing protein	2	55.053
15901	UniRef50_U1RXN5	Actinomyces sp. ICM58	Tat pathway signal sequence domain protein	2	55.0511
9371	UniRef50_A0A7U9QDP9	Escherichia coli	CP4-57 prophage protein	1	55.047
11462	UniRef50_A0AAN1E4E0	Escherichia coli O121//Escherichia coli//Escherichia coli	YjhS	1	55.0313
10137	UniRef50_A0A8S0FWE2	Escherichia coli	Iron ABC transporter permease	1	55.0313
13133	UniRef50_F9PBF2	Streptococcus cristatus, Lactococcus garvieae	NFACT RNA-binding domain-containing protein	2	55.0307
3472	UniRef50_A0A2X1KJY3	Escherichia coli	Lipoprotein/autotransporter domain-containing protein	1	55.0294
4820	UniRef50_A0A376U2B1	Escherichia coli	2,5-diketo-D-gluconic acid reductase B	1	55.0254
5824	UniRef50_A0A378JAD1	Legionella anisa	Dot/Icm secretion system substrate	1	55.0215
5637	UniRef50_A0A377K4I7	Escherichia coli	Non-ribosomal peptide synthase	1	55.0204
6980	UniRef50_A0A444RF90	Cronobacter//Cronobacter malonaticus//Cronobacter malonaticus	DUF551 domain-containing protein	1	55.0125
3349	UniRef50_A0A2U1CJT2	Achromobacter xylosoxidans	Membrane fusion protein (Multidrug efflux system)	1	55.0097
4206	UniRef50_A0A376F4S8	Enterobacter cloacae	Beta-galactosidase	1	55.0067
8760	UniRef50_A0A6M0R6S0	Clostridium niameyense	SCP domain-containing protein	2	55.0031
13885	UniRef50_K9ENS7	Bacteroides sp. HF-5092	SusC/RagA family TonB-linked outer membrane protein	1	54.9938
9637	UniRef50_A0A828PD54	Escherichia coli	Autotransporter outer membrane beta-barrel domain-containing protein (Fragment)	1	54.9861
22057	UniRef50_UPI0020239DF8	Escherichia coli	hypothetical protein	1	54.9728
23444	UniRef50_UPI002444FE0B	Aeromonas veronii	N-6 DNA methylase	1	54.9638
10450	UniRef50_A0A930AQE9	Streptococcus sp. 263_SSPC	Phage tail protein	1	54.9617
25022	UniRef50_UPI003004983D	Aeromonas veronii	hypothetical protein	1	54.9553
17741	UniRef50_UPI000BE1287C	Escherichia coli	hypothetical protein	1	54.9501
1775	UniRef50_A0A1A8T803	Escherichia coli	Plasmid-related protein	1	54.9459
12317	UniRef50_B7X443	Bordetella genomosp. 1	TonB-dependent receptor	1	54.9422
5427	UniRef50_A0A377DPG7	Escherichia coli	o-succinylbenzoate synthase	1	54.9418
20529	UniRef50_UPI001CAC4CD1	Porphyromonas sp. oral taxon 279 str. F0450	dephospho-CoA kinase	1	54.897
23899	UniRef50_UPI0026484A1F	Aeromonas caviae	VCBS domain-containing protein	1	54.8913
466	UniRef50_A0A0B7LDQ8	Streptococcus mitis//Streptococcus pneumoniae	Type I restriction-modification system S protein	1	54.8904
5923	UniRef50_A0A379FFS6	Proteus mirabilis//Providencia alcalifaciens	Heat shock protein	1	54.8661
15380	UniRef50_Q8KMW2	Escherichia coli	O-antigen flippase	1	54.8657
8340	UniRef50_A0A656BXL2	Escherichia coli	Replication protein	1	54.8572
7593	UniRef50_A0A4Y5R7Z3	Escherichia coli	Heat resistant agglutinin (Fragment)	1	54.849
4096	UniRef50_A0A367M3M2	Escherichia coli	Carbohydrate-binding protein (Fragment)	1	54.8392
15772	UniRef50_S7X9T3	Streptococcus pneumoniae//Streptococcus mitis 18/56	Histidine triad protein (Fragment)	1	54.8181
14440	UniRef50_P25478	Escherichia coli	Capsid assembly scaffolding protein	1	54.8175
7115	UniRef50_A0A455K2Y6	Escherichia coli//Escherichia coli KTE107	AraC family transcriptional regulator	1	54.8148
22266	UniRef50_UPI0020793FD5	Escherichia coli	hypothetical protein	1	54.8104
14592	UniRef50_P46009	Escherichia coli	Outer membrane usher protein FocD	1	54.8074
7820	UniRef50_A0A5C8CR23	Brachyspira aalborgi	DUF2971 domain-containing protein	1	54.8023
14574	UniRef50_P42641	Escherichia coli	GTPase ObgE/CgtA	1	54.7962
3512	UniRef50_A0A2X1M6B7	Escherichia coli	Flagellar biosynthetic protein FliP	2	54.7952
8998	UniRef50_A0A743Z823	Escherichia coli	Tail fiber assembly protein	1	54.7841
1976	UniRef50_A0A1G9QUP0	Corynebacterium sanguinis	PQQ-like domain-containing protein	2	54.7805
22592	UniRef50_UPI0021566844	Escherichia coli	hypothetical protein	1	54.78
17398	UniRef50_UPI000AA5F705	Escherichia coli//Escherichia coli KTE56	hypothetical protein	1	54.7795
5663	UniRef50_A0A377KA72	Escherichia coli//Escherichia coli//Escherichia coli HVH 3 (4-7276001)	Outer membrane protein PgaA	1	54.7708
5338	UniRef50_A0A377D358	Escherichia coli	HTH-type transcriptional regulator CysB	1	54.7602
19347	UniRef50_UPI0015707583	Escherichia coli	Ig-like domain-containing protein	1	54.7538
20660	UniRef50_UPI001CED0F6E	Enterococcus pseudoavium	FtsX-like permease family protein	1	54.751
5653	UniRef50_A0A377K870	Escherichia coli	Uncharacterized protein	1	54.7442
15498	UniRef50_Q9JRX2	Chlamydia pneumoniae	Uncharacterized protein CPn_0129/CPn_0130/CP_0642/CPj0130/CpB0131	2	54.7394
9680	UniRef50_A0A829L7F5	Escherichia coli	Uncharacterized protein (Fragment)	1	54.7328
17225	UniRef50_UPI000A2FCD8E	Escherichia coli	FUSC family protein	1	54.7205
16040	UniRef50_U5EHS5	Nocardia asteroides NBRC 15531	Putative polyketide synthase	1	54.7185
17098	UniRef50_UPI0009442E1C	Escherichia coli	DUF6531 domain-containing protein	1	54.7168
4224	UniRef50_A0A376FJR5	Escherichia coli//Escherichia coli UMEA 3052-1//Escherichia coli	Putative transposase	1	54.7149
3970	UniRef50_A0A317Z783	Staphylococcus schleiferi	Transcription-repair coupling factor (Fragment)	1	54.7115
17001	UniRef50_UPI0007F97543	Mycobacteroides chelonae	hypothetical protein	1	54.7096
276	UniRef50_A0A095X9U3	Arcanobacterium sp.//Arcanobacterium sp. S3PF19	DUF5979 domain-containing protein	2	54.6947
11266	UniRef50_A0AAE9QCX3	Escherichia coli	Prophage protein	1	54.6748
23513	UniRef50_UPI00248E0D3B	Aeromonas hydrophila//Aeromonas dhakensis	glycoside hydrolase family 9 protein	1	54.6677
8822	UniRef50_A0A6N3FAF9	Staphylococcus simulans	Iron-regulated surface determinant protein B	1	54.6648
13041	UniRef50_F7M2A9	Bacteroides xylanisolvens	HTH luxR-type domain-containing protein	1	54.6602
1941	UniRef50_A0A1F1ZUV9	Corynebacterium sp.//Corynebacterium sp. HMSC28B08	TrwC relaxase domain-containing protein	1	54.6597
6456	UniRef50_A0A3M3WI03	Pseudomonas kribbensis	Secretin/TonB short N-terminal domain-containing protein	1	54.6594
24928	UniRef50_UPI002FBE5033	Escherichia coli	hemagglutinin repeat-containing protein	1	54.6542
18062	UniRef50_UPI000E1DA8B4	Escherichia coli	RHS repeat-associated core domain-containing protein	1	54.6462
1854	UniRef50_A0A1D8B0V7	Actinomyces georgiae	Secretion protein	1	54.6323
3289	UniRef50_A0A2S9I7G3	Pantoea coffeiphila	DNA helicase TraI type C-terminal domain-containing protein	1	54.6305
19285	UniRef50_UPI00155A871F	Staphylococcus haemolyticus	hypothetical protein	1	54.6236
15598	UniRef50_R3L0R4	Staphylococcus haemolyticus	WxL domain-containing protein	1	54.6236
15749	UniRef50_S4XB12	Corynebacterium neomassiliense	L,D-TPase catalytic domain-containing protein	1	54.6141
13269	UniRef50_G5R608	Escherichia coli	Flagellar biosynthesis protein FliC	1	54.6033
16065	UniRef50_U7L6F6	Corynebacterium macginleyi	Chemotaxis protein	2	54.6024
25802	UniRef50_UPI00352E4413	Streptococcus salivarius	Rib/alpha-like domain-containing protein	1	54.5973
18925	UniRef50_UPI00131C1AC5	Pigmentibacter ruber	OmpP1/FadL family transporter	1	54.5882
21522	UniRef50_UPI001F4AB34F	Acinetobacter sp. TUM15071	Ig-like domain-containing protein	1	54.5861
3290	UniRef50_A0A2S9I894	Pantoea coffeiphila	Eaa protein	1	54.5734
12458	UniRef50_C9KUP3	Bacteroides sp. HF-5092	Uncharacterized protein	1	54.5658
10669	UniRef50_A0A9E7E311	Escherichia coli	Portal protein B	1	54.562
19057	UniRef50_UPI0013B42F7F	Escherichia coli	DUF1983 domain-containing protein	1	54.5563
217	UniRef50_A0A085ZV70	Chryseobacterium indologenes	Uncharacterized protein	1	54.5559
9084	UniRef50_A0A7D7EYD8	Escherichia coli	Long-tail fiber proximal subunit trimerization domain-containing protein	1	54.5452
24775	UniRef50_UPI002B46CA9B	Aeromonas caviae	ATP-binding protein	1	54.5422
1964	UniRef50_A0A1G4X9U8	Kosakonia quasisacchari	Insecticidal toxin complex protein TccC	1	54.522
3926	UniRef50_A0A2Y9BH77	Dielma fastidiosa	Stage 0 sporulation protein A homolog	1	54.5189
17053	UniRef50_UPI00090063C0	Escherichia coli	hypothetical protein	1	54.5178
22727	UniRef50_UPI0021BBA482	Escherichia coli	DUF1983 domain-containing protein	1	54.5167
18231	UniRef50_UPI00102F58E1	Corynebacterium neomassiliense	hypothetical protein	1	54.5109
12788	UniRef50_E6KJ65	Streptococcus pneumoniae//Streptococcus pseudopneumoniae	DUF1642 domain-containing protein	1	54.4982
14876	UniRef50_Q2GG01	Ehrlichia chaffeensis str. Osceola//Ehrlichia chaffeensis	GTA TIM-barrel-like domain-containing protein	2	54.496
806	UniRef50_A0A0J2BC76	Escherichia coli	Transposase	1	54.4918
18602	UniRef50_UPI0011BA7170	Escherichia coli C295_10//Escherichia coli	type VI secretion system tube protein TssD	1	54.4889
14457	UniRef50_P27238	Escherichia coli	Uncharacterized protein YfeD	1	54.4872
22139	UniRef50_UPI00202F964B	Escherichia coli	glycosyltransferase family 25 protein	1	54.4842
14142	UniRef50_O09114	Escherichia coli	Prostaglandin-H2 D-isomerase	1	54.4781
12249	UniRef50_B6XBZ2	Providencia alcalifaciens DSM 30120//Providencia alcalifaciens	Uncharacterized protein	1	54.4749
24059	UniRef50_UPI0027DC09BA	Clostridium haemolyticum	hypothetical protein	1	54.4718
18951	UniRef50_UPI001325BD30	Escherichia coli	flagellar filament capping protein FliD	1	54.4637
14729	UniRef50_P76057	Escherichia coli	Uncharacterized protein YdaQ	1	54.4617
21141	UniRef50_UPI001F10DC7E	Campylobacter coli	mobilization protein	1	54.4609
3995	UniRef50_A0A329LQJ2	Mycobacteroides chelonae	Uncharacterized protein (Fragment)	1	54.4471
5697	UniRef50_A0A377LVI2	Enterobacter sp. SECR19-1250	Extracellular serine protease	1	54.4362
21414	UniRef50_UPI001F34DB5B	Bacteroides xylanisolvens	LPD38 domain-containing protein	1	54.4115
23769	UniRef50_UPI00259D08DC	Escherichia coli UMEA 3200-1//Escherichia coli//Escherichia coli	hypothetical protein	1	54.4088
10851	UniRef50_A0A9X9SNG7	Neisseria sicca	Fe(3+)-pyochelin receptor	2	54.407
9311	UniRef50_A0A7T3V6A9	Treponema sp. Marseille-Q4523	4-alpha-glucanotransferase	2	54.3929
22970	UniRef50_UPI002264E8F8	Escherichia coli	TolC family protein	1	54.3886
1900	UniRef50_A0A1E7RS63	Stenotrophomonas rhizophila	Osmotically inducible protein OsmC	1	54.3682
15028	UniRef50_Q48361	Providencia alcalifaciens//Providencia stuartii	Transposase (Fragment)	1	54.3667
220	UniRef50_A0A087N1M4	Staphylococcus haemolyticus	GGDEF domain-containing protein	1	54.3548
10960	UniRef50_A0AA86JAV6	Clostridium neonatale	Transposase DDE domain-containing protein	1	54.3504
20706	UniRef50_UPI001D0ABEC6	//Aeromonas veronii	hypothetical protein	1	54.3497
22915	UniRef50_UPI00223F4FC1	Aeromonas caviae	methyl-accepting chemotaxis protein	1	54.3459
20487	UniRef50_UPI001C8C81A3	Enterobacter cloacae	fimbria/pilus outer membrane usher protein	1	54.3458
9686	UniRef50_A0A829LCD4	Escherichia coli	Uncharacterized protein	1	54.3427
20853	UniRef50_UPI001E3FDADC	Proteus mirabilis//Providencia alcalifaciens	hypothetical protein	1	54.3367
2652	UniRef50_A0A240EGS1	Vibrio bivalvicida	Methyl-accepting chemotaxis protein PctC	1	54.3353
18293	UniRef50_UPI0010723863	Streptococcus mitis//Streptococcus pneumoniae	SEC10/PgrA surface exclusion domain-containing protein	2	54.3346
22666	UniRef50_UPI00217F7744	Aggregatibacter aphrophilus	DUF6396 domain-containing protein	2	54.3238
5129	UniRef50_A0A376ZVT9	Escherichia coli	Conjugal transfer mating pair stabilization protein TraG	1	54.3164
13223	UniRef50_G1WCG2	Prevotella sp. S7-1-8	DUF2851 domain-containing protein	1	54.3112
8649	UniRef50_A0A6J4CXN6	Helicobacter suis	DdrB-like domain-containing protein	2	54.3097
13519	UniRef50_I3W3G7	Escherichia coli	Resolvase	1	54.3031
16966	UniRef50_UPI000799F193	Pantoea eucrina	Tar ligand binding domain-containing protein	1	54.3017
21253	UniRef50_UPI001F14E2A1	Escherichia coli KTE103//Escherichia coli	hypothetical protein	1	54.3
14297	UniRef50_P0AAJ5	Escherichia coli	Formate dehydrogenase-O iron-sulfur subunit	1	54.2895
21517	UniRef50_UPI001F4A3572	Escherichia coli	IpaD/SipD/SspD family type III secretion system needle tip protein	1	54.2834
6354	UniRef50_A0A3E2CL52	Gardnerella vaginalis	Glycosyl hydrolase (Fragment)	3	54.2716
11444	UniRef50_A0AAJ6CMN0	Aeromonas caviae	Retention module-containing protein	1	54.2558
15767	UniRef50_S7NK92	Escherichia coli	Cochlin	1	54.2556
14167	UniRef50_O83586	Treponema pallidum//Treponema pallidum//Treponema pallidum subsp. pallidum	Uncharacterized protein TP_0577	2	54.2546
17808	UniRef50_UPI000C26FBAC	Neisseria brasiliensis	calcium-binding protein	1	54.2502
12088	UniRef50_A9BNZ7	Cronobacter//Cronobacter malonaticus//Cronobacter malonaticus	Methyl-accepting chemotaxis sensory transducer	1	54.2474
12902	UniRef50_E9FQK9	Streptococcus sp. M334	Thrombospondin type 3 repeat protein	1	54.2474
10530	UniRef50_A0A931GQW4	Corynebacterium genitalium ATCC 33030	ABC-type transport system substrate-binding protein	1	54.2402
2323	UniRef50_A0A1V0GAK7	Streptococcus salivarius	Gram-positive cocci surface proteins LPxTG domain-containing protein	2	54.2375
18092	UniRef50_UPI000E5CC2B9	Shigella flexneri//Escherichia coli//Shigella flexneri	alpha-tubulin-specific protease	1	54.2263
20221	UniRef50_UPI001BA58666	Enterobacter cloacae	hypothetical protein	1	54.2232
18977	UniRef50_UPI001353F52B	Escherichia coli	cytosine permease	1	54.2181
14345	UniRef50_P0C243	Escherichia coli	Uncharacterized protein YubJ	1	54.2173
20351	UniRef50_UPI001BFDD3ED	Escherichia coli//Escherichia coli//Escherichia coli O25b:H4	tail fiber protein	1	54.2155
24492	UniRef50_UPI00290DB70F	Cronobacter sakazakii	hypothetical protein	1	54.2126
18652	UniRef50_UPI0011E9A330	Escherichia coli	ISAs1 family transposase	1	54.2003
1210	UniRef50_A0A0W0ZTC3	Legionella wadsworthii	Uncharacterized protein	1	54.193
20937	UniRef50_UPI001E5E1880	Escherichia coli	autotransporter outer membrane beta-barrel domain-containing protein	1	54.1889
22605	UniRef50_UPI002159C77F	Escherichia coli	transposase	1	54.183
6417	UniRef50_A0A3L8GAF8	Streptococcus iniae	YSIRK signal domain/LPXTG anchor domain surface protein	1	54.1623
21892	UniRef50_UPI00200EA684	Escherichia coli	pentapeptide repeat-containing protein	1	54.1558
7141	UniRef50_A0A482PRX1	Enterobacter quasimori	RHS repeat protein	1	54.1541
22509	UniRef50_UPI00211AA927	Staphylococcus schleiferi	PTS fructose transporter subunit IIC	1	54.1431
8114	UniRef50_A0A5R8UEL8	Escherichia coli//Escherichia coli KTE146	Fimbrial protein	1	54.1184
5453	UniRef50_A0A377DVG9	Escherichia coli	Outer membrane protein PgaA	1	54.1184
6887	UniRef50_A0A418GKK1	Escherichia coli	Autotransporter outer membrane beta-barrel domain-containing protein (Fragment)	1	54.1035
18649	UniRef50_UPI0011E8F30E	Escherichia coli	Ail/Lom family outer membrane beta-barrel protein	1	54.1016
14654	UniRef50_P63235	Escherichia coli	Glutamate/gamma-aminobutyrate antiporter	1	54.0985
21855	UniRef50_UPI002001A1BE	Streptococcus vestibularis, Streptococcus parasanguinis	AAA family ATPase	2	54.09
8410	UniRef50_A0A6A1R7A2	Comamonas kerstersii	Outer membrane beta-barrel protein	2	54.0852
4046	UniRef50_A0A348DLF3	Cronobacter sakazakii//Cronobacter	Peptidase S9 prolyl oligopeptidase catalytic domain-containing protein	1	54.084
3708	UniRef50_A0A2X2XZY8	Clostridium perfringens	DUF4179 domain-containing protein	1	54.083
9295	UniRef50_A0A7T2J5B0	Escherichia coli	Phage tail protein	1	54.0749
18572	UniRef50_UPI00117ACFF9	Escherichia coli	filamentous hemagglutinin N-terminal domain-containing protein	1	54.0656
8628	UniRef50_A0A6I6DXN7	Leclercia adecarboxylata	Type I secretion C-terminal target domain-containing protein	1	54.0648
14307	UniRef50_P0AC26	Escherichia coli	Nitrite transporter NirC	1	54.0632
22477	UniRef50_UPI00210D5CF2	Lactococcus garvieae	hypothetical protein	2	54.0629
22115	UniRef50_UPI00202973E3	Escherichia coli	hypothetical protein	1	54.0593
7142	UniRef50_A0A483GGT1	Escherichia coli	Glycosyltransferase (Fragment)	1	54.0406
1215	UniRef50_A0A0W0ZV78	Legionella bozemanae	Uncharacterized protein	1	54.0302
3788	UniRef50_A0A2X3JNR8	Escherichia coli	Efa1/LifA-like protein	1	54.0149
17680	UniRef50_UPI000B7F0284	Escherichia coli//Escherichia coli 907357	TRAP transporter large permease subunit	1	54.0089
21125	UniRef50_UPI001F0C5D9F	Enterococcus pseudoavium	L,D-transpeptidase family protein	1	54.0085
15172	UniRef50_Q659X6	Escherichia coli	Putative restriction modification enzyme S subunit	1	54.0044
9	UniRef50_A0A024HCI6	Escherichia coli	Solute-binding protein family 3/N-terminal domain-containing protein	1	54.0021
15112	UniRef50_Q5CYH1	Cryptosporidium ubiquitum	Eukaryotic membrane protein with transmembrane domains near C-and N-regions	1	53.9988
19058	UniRef50_UPI0013B450F8	Escherichia coli	DUF1983 domain-containing protein	1	53.9774
4263	UniRef50_A0A376J4D2	Shigella flexneri//Escherichia coli	Cytochrome oxidase	1	53.9763
741	UniRef50_A0A0H3L3L5	Escherichia coli	Outer membrane usher protein HtrE	1	53.9626
10790	UniRef50_A0A9X3RT92	Corynebacterium macginleyi	DEAD/DEAH box helicase family protein	2	53.9519
10647	UniRef50_A0A9D8KVX7	Stenotrophomonas maltophilia	S8 family serine peptidase (Fragment)	1	53.9511
26116	UniRef50_W1YFC1	Escherichia coli	Uncharacterized protein (Fragment)	1	53.9384
11924	UniRef50_A0AAX2UL16	Campylobacter upsaliensis//Campylobacter jejuni//Campylobacter upsaliensis, Campylobacter upsaliensis//Campylobacter jejuni	Uncharacterized protein	2	53.9309
4205	UniRef50_A0A376F4F6	Escherichia coli	S-methylmethionine transporter	1	53.9302
25930	UniRef50_UPI0035C72EA4	Escherichia coli	EAL domain-containing protein	1	53.9089
5706	UniRef50_A0A377M1F0	Escherichia coli	Global DNA-binding transcriptional dual regulator H-NS	1	53.8832
16042	UniRef50_U5EJW4	Nocardia asteroides NBRC 15531	Uncharacterized protein	1	53.8702
8507	UniRef50_A0A6D2GD21	Escherichia coli//Escherichia coli MS 16-3	Uncharacterized Fe-S protein	1	53.8612
7164	UniRef50_A0A484X1Z4	Escherichia coli	DNA-binding transcriptional regulator DsdC	1	53.8489
7861	UniRef50_A0A5C8FCT2	Brachyspira aalborgi	Uncharacterized protein	1	53.8391
20491	UniRef50_UPI001C9320F9	Staphylococcus haemolyticus	YSIRK signal domain/LPXTG anchor domain surface protein	1	53.8328
7131	UniRef50_A0A481YG91	Borrelia miyamotoi	Variable large protein (Fragment)	2	53.8314
6225	UniRef50_A0A3A1XIV5	Gardnerella vaginalis	Chromosome partitioning protein ParA	1	53.8282
16626	UniRef50_UPI00056A1919	Pseudomonas nitroreducens	Ig-like domain-containing protein	1	53.8259
23288	UniRef50_UPI0023BA8DA5	Mycobacterium simulans	type I polyketide synthase	1	53.8257
13250	UniRef50_G5JMR4	Streptococcus downei F0415	Bacteriocin class II with double-glycine leader peptide	1	53.8233
11016	UniRef50_A0AA93BIX7	Prevotella sp. AM42-24	Type IV secretion protein Rhs (Fragment)	1	53.8227
18621	UniRef50_UPI0011C93D7A	Escherichia coli	cadherin-like domain-containing protein	1	53.8202
19235	UniRef50_UPI001484EB58	Escherichia coli	DUF5507 domain-containing protein	1	53.7968
8348	UniRef50_A0A658XZW0	Escherichia coli	Outer membrane pore protein	1	53.7952
15568	UniRef50_Q9ZKN8	Helicobacter pylori	Putative	3	53.7912
15026	UniRef50_Q47718	Escherichia coli//Escherichia coli//Escherichia coli HVH 26 (4-5703913)	Putative transposase InsO for insertion sequence element IS911B	1	53.7907
17198	UniRef50_UPI0009FBE39B	Arcanobacterium sp.//Arcanobacterium sp. S3PF19	GA module-containing protein	2	53.7837
11969	UniRef50_A0KMF4	Aeromonas hydrophila	HutD family protein	1	53.7818
20921	UniRef50_UPI001E59952E	Campylobacter coli	6-hydroxymethylpterin diphosphokinase MptE-like protein	2	53.7766
22425	UniRef50_UPI0020C1F056	Enterobacter cloacae	hypothetical protein	1	53.7703
10872	UniRef50_A0AA36ULQ2	Neisseria sicca, Neisseria mucosa	Deoxyribodipyrimidine photolyase	2	53.7559
2660	UniRef50_A0A246HIS5	Stenotrophomonas maltophilia	RHS repeat protein	1	53.7408
19672	UniRef50_UPI0018733576	Streptococcus mitis//Streptococcus pneumoniae	Rib/alpha-like domain-containing protein	1	53.738
15900	UniRef50_U1RWE8	Actinomyces sp. ICM58	Uncharacterized protein	1	53.7367
17046	UniRef50_UPI0008F4FD3F	Escherichia coli	hypothetical protein	1	53.7237
4503	UniRef50_A0A376M7T4	Escherichia coli	RHS protein	1	53.7041
15886	UniRef50_U1GU35	Treponema sp. Marseille-Q4523	Glycoside-hydrolase family GH114	1	53.6924
26071	UniRef50_W1UPQ6	Streptococcus pneumoniae	Extracellular matrix binding protein (Fragment)	1	53.6877
16587	UniRef50_UPI00053072C2	Escherichia coli//Escherichia coli 907357	host specificity protein J	1	53.687
3639	UniRef50_A0A2X2BUI4	Proteus mirabilis//Proteus mirabilis//Providencia alcalifaciens	Lipoprotein	2	53.6849
26093	UniRef50_W1X5M0	Escherichia coli	LPS-assembly protein lptD (Fragment)	1	53.6802
24402	UniRef50_UPI0028E26878	Schaalia odontolytica, Actinomyces sp. ICM58	hypothetical protein	2	53.6792
4876	UniRef50_A0A376UFB2	Escherichia coli	Tail component of prophage	1	53.675
8665	UniRef50_A0A6J5B1F3	Bordetella genomosp. 1	HTH araC/xylS-type domain-containing protein	1	53.6646
3975	UniRef50_A0A318A7Z1	Aeromonas veronii	Uncharacterized protein	1	53.6635
15732	UniRef50_S3KII6	Treponema maltophilum	Uncharacterized protein	1	53.6551
12948	UniRef50_F1T4Y0	Fannyhessea vaginae//Atopobium vaginae	Efflux ABC transporter, permease protein	2	53.6519
2775	UniRef50_A0A2A1K577	Staphylococcus haemolyticus	S-layer protein (Fragment)	1	53.6444
11588	UniRef50_A0AAP3A394	Escherichia coli	Type I-E CRISPR-associated protein Cas5/CasD (Fragment)	1	53.6425
25910	UniRef50_UPI0035B5B9B2	Cronobacter//Cronobacter malonaticus	DUF496 family protein	1	53.6254
18524	UniRef50_UPI001145D217	Neisseria sicca	hypothetical protein	1	53.6215
3233	UniRef50_A0A2S4DVI4	Streptococcus rubneri	Transposase	2	53.6123
19155	UniRef50_UPI0014031BCA	Gardnerella vaginalis	hypothetical protein	1	53.6072
21693	UniRef50_UPI001FCB343B	Escherichia coli	hypothetical protein	1	53.5921
8769	UniRef50_A0A6M0RAW1	Clostridium niameyense	Diguanylate cyclase	2	53.5803
15167	UniRef50_Q5ZGX9	Bordetella holmesii	histidine kinase	1	53.5709
7297	UniRef50_A0A498PUL7	Mycobacterium marseillense	HNH nuclease domain-containing protein	1	53.5652
7360	UniRef50_A0A4P7KPS0	Providencia alcalifaciens//Providencia stuartii//Providencia stuartii	Neutral endopeptidase	1	53.5648
22392	UniRef50_UPI00209AD03B	Escherichia coli	DUF6531 domain-containing protein	1	53.544
8496	UniRef50_A0A6D1P2I1	Escherichia coli	Tyrosine recombinase XerD	1	53.5395
9327	UniRef50_A0A7U0J6N2	Staphylococcus haemolyticus	Lipoprotein	1	53.5308
17576	UniRef50_UPI000B1A4243	Escherichia coli	hypothetical protein	1	53.5216
13517	UniRef50_I3S2P7	Escherichia coli	Glycoside hydrolase family 19 catalytic domain-containing protein	1	53.5188
25747	UniRef50_UPI0034E98BA6	Enterococcus viikkiensis	PTS transporter subunit EIIC	1	53.5135
24794	UniRef50_UPI002B49D022	//Aeromonas hydrophila	VENN motif pre-toxin domain-containing protein	1	53.5085
3125	UniRef50_A0A2N7CI78	Vibrio tapetis	Conjugative transfer relaxase/helicase TraI (Fragment)	1	53.5021
18532	UniRef50_UPI00115501AA	Mycolicibacterium phlei	non-ribosomal peptide synthetase	1	53.5006
3372	UniRef50_A0A2V2F6S8	Dielma fastidiosa	D-alanyl-D-alanine carboxypeptidase-like protein	1	53.4998
14952	UniRef50_Q32J71	Escherichia coli//Shigella dysenteriae 1617	Adhesin for cattle intestine colonization	1	53.4971
16255	UniRef50_UPI0003032A81	Lactococcus garvieae	DUF1642 domain-containing protein	1	53.4875
22015	UniRef50_UPI002020FA97	Cronobacter//Cronobacter malonaticus	TonB-dependent receptor domain-containing protein	1	53.4804
14102	UniRef50_N9KIE9	Acinetobacter brisouii	Dynamin N-terminal domain-containing protein	1	53.4794
3769	UniRef50_A0A2X3J7Y6	Escherichia coli	Putative glycosyl hydrolase	1	53.4738
11140	UniRef50_A0AAD2GMI0	Escherichia coli//Escherichia coli KTE185//Escherichia coli	META domain-containing protein	1	53.4621
18765	UniRef50_UPI0012946E97	Pseudomonas parafulva	hypothetical protein	1	53.4565
25987	UniRef50_V8BC51	Streptococcus lactarius	Serine-rich repeat adhesion glycoprotein (Fragment)	1	53.4515
16841	UniRef50_UPI0006A42397	Escherichia coli	host specificity protein J	1	53.4495
15280	UniRef50_Q7VV06	Bordetella pertussis	Adhesin	1	53.4399
14268	UniRef50_P0A6T1	Escherichia coli	Glucose-6-phosphate isomerase	1	53.438
13625	UniRef50_I9UV11	Bacteroides xylanisolvens	Minor fimbrium subunit Mfa1 C-terminal domain-containing protein	1	53.4133
20071	UniRef50_UPI00197E548A	Legionella anisa	hypothetical protein	1	53.409
1767	UniRef50_A0A1A6B9V7	Mycobacterium gordonae	Uncharacterized protein	1	53.4071
24836	UniRef50_UPI002DBF30BD	Bacillus cereus	YhcN/YlaJ family sporulation lipoprotein	1	53.4058
7481	UniRef50_A0A4U8SVZ1	Helicobacter labetoulli	DUF1090 family protein	1	53.401
8227	UniRef50_A0A641CLT2	Escherichia coli	Host specificity protein J (Fragment)	1	53.3927
4812	UniRef50_A0A376U0G8	Escherichia coli	Anti-restriction protein	1	53.3826
22	UniRef50_A0A037Y4K8	Escherichia coli	Acyl-CoA hydratase	1	53.3793
6320	UniRef50_A0A3D9C7C7	Chryseobacterium indologenes	HTH araC/xylS-type domain-containing protein	1	53.3737
14439	UniRef50_P25477	Escherichia coli//Escherichia coli//Escherichia coli HVH 26 (4-5703913)	Capsid proteins	1	53.3721
11027	UniRef50_A0AA95G548	Pigmentibacter ruber	RHS repeat-associated core domain-containing protein	1	53.3691
22044	UniRef50_UPI0020231522	Escherichia coli//Escherichia coli KTE61	ankyrin repeat domain-containing protein	1	53.3635
17334	UniRef50_UPI000A7A3485	Helicobacter burdigaliensis	AAA family ATPase	1	53.3391
2086	UniRef50_A0A1L4D2I2	Pigmentibacter ruber	Flagellin	1	53.3368
22555	UniRef50_UPI00214DC514	Staphylococcus haemolyticus	KxYKxGKxW signal peptide domain-containing protein	1	53.3359
16201	UniRef50_UPI0002BA5A84	Escherichia coli	phage minor tail protein L	1	53.3352
24432	UniRef50_UPI0028EB7808	Peptostreptococcus sp. MV1	cobalamin biosynthesis protein	1	53.321
18379	UniRef50_UPI0010CC9BAF	Escherichia coli//Escherichia coli C347_93	Ail/Lom family outer membrane beta-barrel protein	1	53.3202
1346	UniRef50_A0A133ZG96	Fannyhessea vaginae//Atopobium vaginae	Uncharacterized protein	2	53.3134
19152	UniRef50_UPI001400CCE7	Escherichia coli	helix-turn-helix domain-containing protein	1	53.3111
14321	UniRef50_P0ADK0	Escherichia coli	Uncharacterized protein YiaF	1	53.3011
25952	UniRef50_V5TE18	Mycolicibacterium phlei	Acyl transferase domain protein (Fragment)	1	53.292
14177	UniRef50_O83848	Treponema pallidum//Treponema pallidum//Treponema pallidum subsp. pallidum	Uncharacterized protein TP_0878	1	53.2812
2279	UniRef50_A0A1S9JLI0	Escherichia coli	Hok/Gef family protein	1	53.2774
24219	UniRef50_UPI00288B5CAC	Prevotella intermedia	hypothetical protein	1	53.2733
8781	UniRef50_A0A6M1D8I3	Escherichia coli	Ead/Ea22-like family protein	1	53.2725
5796	UniRef50_A0A378A0C0	Escherichia coli	Glucose dehydrogenase	1	53.266
10843	UniRef50_A0A9X8XHE3	Streptococcus sinensis	DDE transposase	1	53.2646
23529	UniRef50_UPI002495215D	Escherichia coli	S6 family peptidase	1	53.2612
1162	UniRef50_A0A0W0R6Q2	Legionella bozemanae	Inverse autotransporter beta-domain domain-containing protein	1	53.2587
12379	UniRef50_C4L9U3	Tolumonas auensis	TraG N-terminal Proteobacteria domain-containing protein	1	53.2536
16829	UniRef50_UPI00069E25C0	Escherichia coli	DNA/RNA non-specific endonuclease	1	53.2407
15737	UniRef50_S3L4X5	Treponema maltophilum	Helicase XPB/Ssl2 N-terminal domain-containing protein	1	53.2375
18352	UniRef50_UPI0010CB4BA1	Escherichia coli	Ig-like domain-containing protein	1	53.2224
16546	UniRef50_UPI000501A832	Proteus sp.//Proteus sp. HMSC14B05	DUF943 family protein	1	53.2125
13023	UniRef50_F5P0J2	Enterobacter cloacae	Putative transposase	1	53.2092
17646	UniRef50_UPI000B42CEB3	Escherichia coli//Escherichia coli NCCP15647//Escherichia coli	rhs element protein RhsD	1	53.2057
3285	UniRef50_A0A2S9I4B7	Erwinia sp. S43	Uncharacterized protein	1	53.1993
4548	UniRef50_A0A376MNY4	Escherichia coli	Inovirus Gp2 family protein	1	53.1931
9636	UniRef50_A0A828PCZ7	Escherichia coli	Eaa protein	1	53.1925
19649	UniRef50_UPI0017F38E0F	Campylobacter coli	YhcH/YjgK/YiaL family protein	1	53.1858
5535	UniRef50_A0A377F8K4	Escherichia coli	Deaminase	1	53.1788
2554	UniRef50_A0A1Y3QZY7	Bacteroides xylanisolvens	FecR protein domain-containing protein	1	53.1705
14193	UniRef50_P00805	Escherichia coli	L-asparaginase 2	1	53.168
7945	UniRef50_A0A5E3ZV72	Lawsonella clevelandensis	beta-glucosidase	2	53.1635
22963	UniRef50_UPI00225A9F96	Escherichia coli	filamentous hemagglutinin N-terminal domain-containing protein	1	53.1608
4694	UniRef50_A0A376RLJ7	Escherichia coli	Putative adhesin	1	53.1536
1200	UniRef50_A0A0W0ZJ52	Legionella steelei	Uncharacterized protein	1	53.1522
18833	UniRef50_UPI0012EBD54A	Corynebacterium freiburgense DSM 45254	DUF5979 domain-containing protein	1	53.1489
1197	UniRef50_A0A0W0ZHC2	Legionella steelei	Ankyrin repeat protein	1	53.1476
13161	UniRef50_F9VD82	Lactococcus garvieae	Nuclease SbcCD subunit C	1	53.1435
19457	UniRef50_UPI0015D528F7	nan, Francisella philomiragia	FUSC family protein	2	53.1399
21900	UniRef50_UPI002011A7E5	Vibrio diabolicus//Vibrio diabolicus//Vibrio parahaemolyticus	ABC transporter substrate-binding protein	1	53.1369
26199	UniRef50_W5T758	Borrelia turicatae	Variable large protein	3	53.1199
14384	UniRef50_P15977	Escherichia coli	4-alpha-glucanotransferase	1	53.1181
886	UniRef50_A0A0L1AZX9	Escherichia coli	Host specificity protein J	1	53.1105
21941	UniRef50_UPI00201A8500	Escherichia coli	Exc2 family lipoprotein	1	53.1099
371	UniRef50_A0A0A6ZS87	Escherichia coli//Escherichia coli KTE102	Transposase	1	53.1071
24520	UniRef50_UPI0029290406	Helicobacter pylori	hypothetical protein	1	53.1024
15111	UniRef50_Q5CX83	Cryptosporidium ubiquitum	Uncharacterized protein	1	53.0976
7706	UniRef50_A0A562C925	Luteimonas terricola	Uroporphyrinogen-III synthase	1	53.0921
6893	UniRef50_A0A419B0C9	Escherichia coli	Acyltransferase	1	53.0823
8274	UniRef50_A0A653BQK0	Proteus mirabilis//Proteus mirabilis//Providencia alcalifaciens	Probable transcriptional regulator ycf27	1	53.0806
24871	UniRef50_UPI002E36D525	Aeromonas hydrophila	hypothetical protein	1	53.0743
22738	UniRef50_UPI0021BFB4B7	Escherichia coli	host specificity protein J	1	53.0715
19991	UniRef50_UPI00193221FA	Escherichia coli	hypothetical protein	1	53.0677
11180	UniRef50_A0AAE4L438	Enterococcus pseudoavium	Uncharacterized protein	1	53.0665
1816	UniRef50_A0A1B8SH63	Mycobacterium sp. UM_WGJ	PPE family protein	1	53.0616
10925	UniRef50_A0AA42LJN6	Acinetobacter brisouii	Relaxase/mobilization nuclease domain-containing protein (Fragment)	1	53.0554
13967	UniRef50_M2NCE7	Streptococcus mitis//Streptococcus pneumoniae	Uncharacterized protein (Fragment)	1	53.0431
10189	UniRef50_A0A8S0G4D2	Escherichia coli	Transporter	1	53.0401
3879	UniRef50_A0A2X3M3C0	Escherichia coli	Replication protein P of bacteriophage	1	53.0393
11210	UniRef50_A0AAE6JPS1	Haemophilus parahaemolyticus	Integrase	1	53.0283
22663	UniRef50_UPI00217E9E3B	Proteus mirabilis//Proteus mirabilis//Providencia alcalifaciens	methyl-accepting chemotaxis protein	1	53.0223
24045	UniRef50_UPI0027BAA58A	Escherichia coli	hypothetical protein	1	53.018
23877	UniRef50_UPI002620C4BF	Clostridium sp. D43t1_170807_H7	histidine kinase dimerization/phospho-acceptor domain-containing protein	1	52.99
15910	UniRef50_U2GY65	Campylobacter showae//Campylobacter jejuni	Toprim domain-containing protein	2	52.9878
311	UniRef50_A0A096A2B6	Peptostreptococcus sp. MV1	ABC transporter permease	1	52.9771
21912	UniRef50_UPI0020168AB3	Aeromonas caviae	TniQ family protein	1	52.9764
16731	UniRef50_UPI000658892C	Proteus mirabilis//Providencia alcalifaciens	helix-turn-helix domain-containing protein	1	52.9707
16883	UniRef50_UPI0006D13CBB	Cronobacter sakazakii	type VI immunity family protein	1	52.9641
5610	UniRef50_A0A377K0G2	Escherichia coli	Protein PapG	1	52.9589
3507	UniRef50_A0A2X1LNF0	Escherichia coli	Phage tail fiber protein	1	52.942
1602	UniRef50_A0A158M9R4	Bordetella holmesii	Putative N-acetyltransferase YedL	1	52.9406
3721	UniRef50_A0A2X2YJF2	Clostridium perfringens	exo-alpha-sialidase	1	52.9384
13601	UniRef50_I6VE42	Escherichia coli	Vesicle transport v-SNARE protein like (Fragment)	1	52.9371
1053	UniRef50_A0A0Q6G930	Rhodococcus kroppenstedtii	Peptidase S33 tripeptidyl aminopeptidase-like C-terminal domain-containing protein	1	52.9368
19838	UniRef50_UPI0018E7DC95	Campylobacter jejuni	hypothetical protein	1	52.9365
9796	UniRef50_A0A848NCM1	Bordetella genomosp. 1	Filamentous hemagglutinin (Fragment)	1	52.9359
4762	UniRef50_A0A376TK15	Providencia alcalifaciens//Providencia stuartii//Providencia stuartii	Periplasmic binding protein, substrate ribose (Sugar-binding protein), ABC-type transport system	1	52.9319
14340	UniRef50_P0AGC3	Escherichia coli	Soluble lytic murein transglycosylase	1	52.9305
3878	UniRef50_A0A2X3M117	Escherichia coli	Uncharacterized protein	1	52.9238
2535	UniRef50_A0A1X3JII5	Escherichia coli	Split orf	1	52.9231
609	UniRef50_A0A0G3B981	Escherichia coli	Class I SAM-dependent methyltransferase	1	52.9231
17203	UniRef50_UPI000A07CD1F	Corynebacterium halotolerans	ABC transporter substrate-binding protein	1	52.9229
22472	UniRef50_UPI00210BE994	Aeromonas hydrophila	hypothetical protein	1	52.9193
4656	UniRef50_A0A376PV82	Escherichia coli	Fimbrial outer membrane usher protein	1	52.9176
13962	UniRef50_M1S908	Proteus mirabilis//Providencia alcalifaciens	DUF1287 domain-containing protein	1	52.9062
23889	UniRef50_UPI0026312E57	Streptococcus lactarius	FAD-binding oxidoreductase	1	52.9011
18656	UniRef50_UPI0011EA14D6	Escherichia coli//Escherichia coli KTE102	integrase core domain-containing protein	1	52.9001
14327	UniRef50_P0AE85	Escherichia coli	Periplasmic protein CpxP	1	52.8981
1633	UniRef50_A0A162JH86	Fusobacterium necrophorum subsp. funduliforme	Cell surface protein	1	52.8969
22494	UniRef50_UPI0021175356	Prevotella intermedia ZT	site-specific integrase	1	52.8969
15514	UniRef50_Q9KRU1	Vibrio cholerae	TPR domain protein	1	52.8882
13837	UniRef50_K7AD37	Escherichia coli	WYL domain-containing protein	1	52.8857
23787	UniRef50_UPI0025A363B2	Bacteroides xylanisolvens	DUF4369 domain-containing protein	1	52.884
3330	UniRef50_A0A2T4S639	Staphylococcus simulans	SD-repeat containing protein B domain-containing protein (Fragment)	1	52.8785
17355	UniRef50_UPI000A882ACB	Neisseria sicca	YadA-like family protein	1	52.8738
13156	UniRef50_F9T788	Vibrio bivalvicida	ADP-ribosyltransferase	1	52.8697
17322	UniRef50_UPI000A6EF748	Legionella anisa	hypothetical protein	1	52.8655
9929	UniRef50_A0A8E0FLT5	Escherichia coli	Putative poly-beta-1,6 N-acetyl-D-glucosamine export porin PgaA	1	52.8524
6268	UniRef50_A0A3C0BII6	Treponema sp. Marseille-Q4523	Lipoprotein	1	52.8523
6705	UniRef50_A0A3S4KDT0	Shigella sp. PIB	Putative type III effector protein (Ankyrin repeat protein)	1	52.8451
17765	UniRef50_UPI000BE568CE	Escherichia coli	host specificity protein J	1	52.8398
1517	UniRef50_A0A150NIX3	Streptococcus mitis//Streptococcus pneumoniae	BOX element	1	52.8221
22461	UniRef50_UPI0021062FCF	Haemophilus sputorum CCUG 13788//Haemophilus sputorum	YadA-like family protein	1	52.8174
2050	UniRef50_A0A1J5VFS7	Corynebacterium sp. NML130628	Uncharacterized protein	1	52.8116
4246	UniRef50_A0A376HH04	Escherichia coli	Major capsid protein (GpN)	1	52.8073
16946	UniRef50_UPI000774522D	Escherichia coli	YfdQ family protein	1	52.7995
7495	UniRef50_A0A4U9HCT0	Erwinia sp. S43	Quinate/shikimate dehydrogenase (Quinone)	1	52.7883
15625	UniRef50_R8WNR8	Enterobacter kobei	Uncharacterized protein	1	52.7804
20000	UniRef50_UPI00193AB01D	Escherichia coli	ISAs1 family transposase	1	52.7731
18650	UniRef50_UPI0011E99C4F	Escherichia coli	host specificity protein J	1	52.7698
349	UniRef50_A0A0A0QUQ6	Escherichia coli	Type IV prepilin	1	52.7668
22067	UniRef50_UPI0020247EC1	Escherichia coli	DUF1983 domain-containing protein	1	52.762
10226	UniRef50_A0A8S7FGD0	Escherichia coli//Escherichia coli//Escherichia coli HVH 26 (4-5703913)	Phage portal protein (Fragment)	1	52.7503
21725	UniRef50_UPI001FCE3FE9	Escherichia coli	hypothetical protein	1	52.7466
17205	UniRef50_UPI000A0959CC	Staphylococcus haemolyticus	hypothetical protein	1	52.7421
5354	UniRef50_A0A377D6C1	Escherichia coli	Putative efflux pump protein	1	52.7409
20332	UniRef50_UPI001BE78A5C	Escherichia coli	transposase	1	52.7402
5559	UniRef50_A0A377GIN2	Fluoribacter dumoffii	LidA long coiled-coil domain-containing protein	1	52.7271
11067	UniRef50_A0AA97BGF3	Providencia alcalifaciens//Providencia stuartii//Providencia stuartii	Uncharacterized protein	1	52.7255
7710	UniRef50_A0A562Q2R5	Pseudomonas lutea	Type VI secretion system secreted protein VgrG	1	52.7217
7300	UniRef50_A0A498QPZ6	Mycobacterium sp. UM_WGJ	PE family protein PE13	1	52.7111
4581	UniRef50_A0A376MUQ8	Escherichia coli	Putative oligopeptide transporter	2	52.7094
24702	UniRef50_UPI002AB409B0	Proteus mirabilis//Providencia alcalifaciens	DUF6531 domain-containing protein	1	52.6999
24063	UniRef50_UPI0027DD586E	Aeromonas veronii	hypothetical protein	1	52.6967
18605	UniRef50_UPI0011BA9936	Escherichia coli	tail fiber assembly protein	2	52.6908
25661	UniRef50_UPI0034CF12D2	Enterobacter cloacae	Ig-like domain-containing protein	1	52.6891
6389	UniRef50_A0A3G8EUS7	Escherichia coli	DNA polymerase IV 1	1	52.688
18172	UniRef50_UPI000F88AEE9	Escherichia coli	DUF1380 family protein	1	52.6829
20031	UniRef50_UPI00195D80BA	Aeromonas caviae	methyl-accepting chemotaxis protein	1	52.6712
2112	UniRef50_A0A1M1W2Z7	Escherichia coli	RHS repeat protein	1	52.6681
3430	UniRef50_A0A2X0TZZ4	Schaalia odontolytica, Actinomyces sp. ICM58	Autolysin	2	52.6676
18068	UniRef50_UPI000E2E2FEA	Escherichia coli	phage head-binding domain-containing protein	1	52.6492
1048	UniRef50_A0A0Q4QNP6	Stenotrophomonas maltophilia	Endonuclease/exonuclease/phosphatase domain-containing protein	1	52.637
13455	UniRef50_I0TEP9	Prevotella sp. oral taxon 306 str. F0472	Lipoprotein	1	52.6364
24633	UniRef50_UPI0029CA6062	Cronobacter sakazakii//Cronobacter	hypothetical protein	1	52.6331
4194	UniRef50_A0A376DKD5	Escherichia coli	pyridoxal kinase	1	52.631
16595	UniRef50_UPI00053573E4	Helicobacter pylori	DUF3519 domain-containing protein	2	52.6267
20106	UniRef50_UPI0019D6B213	Escherichia coli//Escherichia coli KTE115	hypothetical protein	1	52.6264
5087	UniRef50_A0A376YJL0	Leclercia adecarboxylata	ATP-binding component of high-affinity phosphate-specific ABC transport system	1	52.6156
4072	UniRef50_A0A355XXC3	Prevotella sp. S7-1-8	Capsule assembly Wzi family protein (Fragment)	1	52.615
22769	UniRef50_UPI0021C83C2D	Escherichia coli	sulfatase-like hydrolase/transferase	1	52.6059
9098	UniRef50_A0A7G1IQ30	Mycobacterium marseillense	Uncharacterized protein	1	52.5979
19345	UniRef50_UPI0015703940	Escherichia coli//Escherichia coli O145:H28	ankyrin repeat domain-containing protein	1	52.5939
13249	UniRef50_G5GKG7	Fusobacterium necrophorum subsp. funduliforme	MobA/VirD2-like nuclease domain-containing protein	2	52.5921
22229	UniRef50_UPI002074D0E7	Enterobacter kobei	phage virion morphogenesis protein	1	52.5893
14709	UniRef50_P75742	Escherichia coli	Dipeptide permease D	1	52.5562
19404	UniRef50_UPI0015949B58	Escherichia coli	hypothetical protein	1	52.5519
8768	UniRef50_A0A6M0RAI8	Clostridium niameyense	DUF4358 domain-containing protein	2	52.5435
3082	UniRef50_A0A2N5EKI5	Chimaeribacter coloradensis	Uncharacterized protein	1	52.534
7387	UniRef50_A0A4Q4HZB1	Escherichia coli	Phage tail protein (Fragment)	1	52.5233
1416	UniRef50_A0A139R4S3	Enterococcus italicus	PTS system, trehalose-specific IIB component / PTS system, trehalose-specific IIC component	1	52.5195
25151	UniRef50_UPI0030C6E92B	Proteus mirabilis//Providencia alcalifaciens	autotransporter domain-containing protein	1	52.5166
11261	UniRef50_A0AAE9Q7R1	Escherichia coli	Phage tail collar domain-containing protein	1	52.5102
892	UniRef50_A0A0L9URK8	Escherichia coli	NmrA-like domain-containing protein	1	52.5083
4788	UniRef50_A0A376TT06	Escherichia coli	N-acetylmuramoyl-L-alanine amidase	1	52.5075
14780	UniRef50_P77393	Escherichia coli	Uncharacterized protein YahL	1	52.5026
23639	UniRef50_UPI00254BA5AB	Gardnerella vaginalis	glycosyltransferase family 2 protein	2	52.5011
18786	UniRef50_UPI0012B1816E	Staphylococcus haemolyticus	DUF1542 domain-containing protein	1	52.4772
14215	UniRef50_P03772	Escherichia coli	Serine/threonine-protein phosphatase	1	52.4765
13115	UniRef50_F9HD82	Streptococcus mitis//Streptococcus mitis//Streptococcus pneumoniae	Gram positive anchor (Fragment)	2	52.4707
20171	UniRef50_UPI001ADD91E1	Aeromonas hydrophila	hypothetical protein	1	52.456
12365	UniRef50_C3SCJ6	Escherichia coli	Interrupted molybdate metabolism regulator	1	52.4514
23037	UniRef50_UPI0022AAE8CF	Prevotella nanceiensis	hypothetical protein	2	52.4415
9592	UniRef50_A0A811ARN2	Escherichia coli	Tn3 transposase DDE domain-containing protein	1	52.4333
8973	UniRef50_A0A6Y5ABC6	Escherichia coli	Colicin-Ia domain protein	1	52.4228
14303	UniRef50_P0AB91	Escherichia coli	Phospho-2-dehydro-3-deoxyheptonate aldolase, Phe-sensitive	1	52.4132
19605	UniRef50_UPI00168A6EDD	Bacteroides sp. GM023	DUF1566 domain-containing protein	1	52.4104
16091	UniRef50_UPI00016C7ECC	Escherichia coli	phage tail protein	1	52.4011
4566	UniRef50_A0A376MS63	Escherichia coli	Non-LEE-encoded type III effector	1	52.3965
9336	UniRef50_A0A7U7C3P8	Streptococcus salivarius, Streptococcus iniae	Transposase IS110-like N-terminal domain-containing protein	2	52.3824
15501	UniRef50_Q9JS53	Chlamydia pneumoniae	Uncharacterized protein	1	52.3788
25821	UniRef50_UPI003557C1BD	Stenotrophomonas maltophilia	TonB-dependent receptor domain-containing protein	1	52.3728
23289	UniRef50_UPI0023BAF661	Campylobacter showae//Campylobacter jejuni	flagellin	2	52.3696
16176	UniRef50_UPI000299D706	Acinetobacter parvus	hypothetical protein	1	52.3607
11471	UniRef50_A0AAN1Y2L4	Leclercia adecarboxylata	Integrase catalytic domain-containing protein	1	52.3607
11737	UniRef50_A0AAW3CM47	Acinetobacter junii	Signal peptide domain protein	1	52.3404
12276	UniRef50_B7LMJ7	Cronobacter sakazakii	Shikimate kinase 2	1	52.3398
7325	UniRef50_A0A4D7QKF3	Escherichia coli	Flagellar hook-associated protein 1	1	52.3361
11277	UniRef50_A0AAE9SZU5	Chimaeribacter coloradensis	Cellulose biosynthesis protein BcsC	1	52.3346
10823	UniRef50_A0A9X5PZ90	Pantoea eucrina	Uncharacterized protein (TIGR02099 family)	1	52.3337
7414	UniRef50_A0A4R3LSB2	Stenotrophomonas maltophilia	Colicin import membrane protein	1	52.3181
15602	UniRef50_R4QKN7	Helicobacter pylori	DUF874 family protein	3	52.3055
22024	UniRef50_UPI002021E3C8	Enterobacter kobei	hypothetical protein	1	52.3048
9643	UniRef50_A0A828QU53	Campylobacter upsaliensis//Campylobacter jejuni//Campylobacter upsaliensis, Campylobacter upsaliensis//Campylobacter jejuni	Uncharacterized protein	2	52.3042
1130	UniRef50_A0A0S4TFM3	Cryptosporidium ubiquitum	Zinc-finger domain-containing protein	1	52.3041
11569	UniRef50_A0AAN9HUW4	Escherichia coli	NB-ARC domain-containing protein	1	52.3036
11385	UniRef50_A0AAJ2CWC3	Staphylococcus hominis	Phage tail tape measure protein (Fragment)	1	52.2924
4853	UniRef50_A0A376UA55	Escherichia coli	RhsD element protein	1	52.2828
25607	UniRef50_UPI00345200E4	Escherichia coli	hypothetical protein	1	52.264
23922	UniRef50_UPI00266526EE	Escherichia coli	DDE-type integrase/transposase/recombinase	1	52.2577
8247	UniRef50_A0A642C3U7	Bacteroides xylanisolvens	SusC/RagA family TonB-linked outer membrane protein (Fragment)	1	52.2522
3305	UniRef50_A0A2T1MM47	Escherichia coli	Uncharacterized protein	1	52.251
10318	UniRef50_A0A8T6PX89	Escherichia coli	Short-chain fatty acid transporter (Fragment)	1	52.2384
11740	UniRef50_A0AAW3D5L0	Francisella hispaniensis, Francisella sp. MA06-7296	Thiamine pyrophosphokinase	2	52.2343
174	UniRef50_A0A081QW73	Streptococcus mitis//Streptococcus pneumoniae	KxYKxGKxW signal peptide domain protein	1	52.2335
10231	UniRef50_A0A8S7IHB3	Escherichia coli	Uncharacterized protein	1	52.23
24831	UniRef50_UPI002DBC7BB2	Streptococcus vestibularis	DnaD domain protein	1	52.2249
23716	UniRef50_UPI0025787D3E	Escherichia coli	RHS domain-containing protein	1	52.2228
15191	UniRef50_Q6KDC0	Escherichia coli	Integrase catalytic domain-containing protein	1	52.2215
4536	UniRef50_A0A376MKT9	Escherichia coli	PRD domain protein,/AHA_3910 family	1	52.2205
7088	UniRef50_A0A448MKQ8	Haemophilus pittmaniae	Bifunctional purine biosynthesis protein PurH	2	52.2107
16820	UniRef50_UPI00069C71AA	Corynebacterium halotolerans	PQQ-binding-like beta-propeller repeat protein	1	52.2042
14895	UniRef50_Q2GI16	Ehrlichia chaffeensis str. Osceola//Ehrlichia chaffeensis	Ankyrin repeat domain protein	2	52.1958
18682	UniRef50_UPI0012418C50	Pseudomonas kribbensis	type VI secretion system tip protein TssI/VgrG	1	52.1949
4679	UniRef50_A0A376RI78	Escherichia coli	Dipeptidyl carboxypeptidase II	1	52.1914
3299	UniRef50_A0A2S9IHL5	Pantoea coffeiphila	Pilus assembly protein FimV	1	52.1855
19113	UniRef50_UPI0013E07171	Escherichia coli	phage tail protein	1	52.1726
14275	UniRef50_P0A836	Escherichia coli	Succinate--CoA ligase [ADP-forming] subunit beta	1	52.1711
9547	UniRef50_A0A7Z7ITD8	Mycobacterium simulans	Uncharacterized protein	1	52.1696
12073	UniRef50_A7ZQX1	Escherichia coli	GH15-like domain-containing protein	1	52.1618
22680	UniRef50_UPI0021A75A29	Helcococcus kunzii	SpaA isopeptide-forming pilin-related protein	2	52.1529
4898	UniRef50_A0A376VGK4	Escherichia coli	Protein	1	52.1483
4156	UniRef50_A0A374CG38	Prevotella sp. AM42-24	Spi protease inhibitor domain-containing protein	1	52.1446
23676	UniRef50_UPI0025520BCD	Proteus mirabilis//Providencia alcalifaciens	Ig-like domain-containing protein	1	52.1408
5753	UniRef50_A0A377U203	Cronobacter sakazakii	1,6-dihydroxycyclohexa-2,4-diene-1-carboxylate dehydrogenase	1	52.1357
21888	UniRef50_UPI00200CDC98	Escherichia coli	hypothetical protein	1	52.1328
25855	UniRef50_UPI003593273E	Escherichia coli	hypothetical protein	1	52.1297
1198	UniRef50_A0A0W0ZHY5	Legionella steelei	Uncharacterized protein	1	52.1241
13323	UniRef50_H0F0B2	Bordetella bronchiseptica	Protein TolA (Fragment)	1	52.1204
21276	UniRef50_UPI001F19EB3B	Escherichia coli	hypothetical protein	1	52.1026
25866	UniRef50_UPI00359F4A27	Escherichia coli	DUF1983 domain-containing protein	1	52.1013
24926	UniRef50_UPI002FBDF674	Escherichia coli	hypothetical protein	1	52.1
1622	UniRef50_A0A162J663	Fusobacterium necrophorum subsp. funduliforme	Uncharacterized protein	1	52.0978
14716	UniRef50_P75863	Escherichia coli	Uncharacterized protein YcbX	1	52.097
24001	UniRef50_UPI00273016A9	Campylobacter coli BIGS0009, Campylobacter coli	sodium-dependent transporter	2	52.0892
16216	UniRef50_UPI0002CA9D1F	Escherichia coli	SopA family protein	1	52.083
5914	UniRef50_A0A379F056	Proteus mirabilis//Proteus mirabilis//Providencia alcalifaciens	Fimbrial subunit	1	52.0828
1962	UniRef50_A0A1G4G8B7	Bacteroides xylanisolvens	TonB-dependent receptor SusC	1	52.0717
17084	UniRef50_UPI000930E2BB	Escherichia coli	DUF2345 domain-containing protein	1	52.0427
8404	UniRef50_A0A6A0KCH9	Escherichia coli HVH 86 (4-7026218)//Escherichia coli//Escherichia coli	Transporter	1	52.0412
16559	UniRef50_UPI00050BD552	Escherichia coli	ead/Ea22-like family protein	1	52.0409
18451	UniRef50_UPI00111ADD89	Leclercia adecarboxylata	hypothetical protein	1	52.0026
12407	UniRef50_C5ZZG7	Escherichia coli	Transposase IS204/IS1001/IS1096/IS1165 DDE domain-containing protein	1	51.9924
25369	UniRef50_UPI0032188E5C	Escherichia coli	RHS repeat domain-containing protein	1	51.9879
14946	UniRef50_Q32HQ9	Escherichia coli	YccE	1	51.9862
1676	UniRef50_A0A178LZ06	Mycolicibacterium iranicum	Calpain catalytic domain-containing protein	1	51.9773
10532	UniRef50_A0A931IZF6	Inhella inkyongensis	Flagellar hook-associated protein 2	1	51.9576
15527	UniRef50_Q9R3L5	Escherichia coli	Replicative helicase loader DnaC	1	51.9562
11840	UniRef50_A0AAW8ZCK8	Leclercia adecarboxylata	Uncharacterized protein	1	51.9559
7965	UniRef50_A0A5E5R5M5	Escherichia coli	Methyltransferase domain protein	2	51.9449
24940	UniRef50_UPI002FC66DDB	Escherichia coli	YaiO family outer membrane beta-barrel protein	1	51.9326
20466	UniRef50_UPI001C69DC40	Escherichia coli	Ig-like domain-containing protein	1	51.9304
4272	UniRef50_A0A376J683	Escherichia coli//Escherichia coli C353_09	ATP-binding component of a transporter	1	51.9286
19549	UniRef50_UPI001628DC0A	Aeromonas hydrophila	hypothetical protein	1	51.9239
5218	UniRef50_A0A377BCV5	Escherichia coli	Insertion element protein	1	51.923
13652	UniRef50_J0P498	Helicobacter pylori	Type I restriction-modification enzyme, S subunit	2	51.9208
8362	UniRef50_A0A658Z0M6	Escherichia coli	ISSfl4 ORF2	1	51.9194
21617	UniRef50_UPI001FA917C5	Clostridium haemolyticum	DUF2232 domain-containing protein	1	51.9161
10140	UniRef50_A0A8S0FWR5	Escherichia coli CHS 77//Escherichia coli	Recombinase	1	51.9134
10190	UniRef50_A0A8S0G4K4	Escherichia coli	Transposase IS66 central domain-containing protein	1	51.9019
18878	UniRef50_UPI00130007BB	Escherichia coli	DUF1983 domain-containing protein	1	51.8989
11033	UniRef50_A0AA95G7P3	Pigmentibacter ruber	S8/S53 family peptidase	1	51.8981
26	UniRef50_A0A060CFD3	Cronobacter condimenti	Pectate_lyase_2	1	51.8916
5882	UniRef50_A0A379AEA5	Pantoea eucrina	Carbon-phosphorus lyase complex subunit	1	51.8812
6991	UniRef50_A0A447KZR5	Chimaeribacter coloradensis	FeS cluster assembly protein sufD	1	51.8792
4167	UniRef50_A0A376CRE6	Escherichia coli	Protein of uncharacterized function (DUF3279)	1	51.8789
17033	UniRef50_UPI0008A1FB90	Streptococcus vestibularis	DUF1642 domain-containing protein	1	51.8766
24325	UniRef50_UPI0028B1EE33	Stenotrophomonas maltophilia	autotransporter domain-containing protein	1	51.8765
930	UniRef50_A0A0M4M869	Lawsonella clevelandensis	Calcineurin-like phosphoesterase domain-containing protein	1	51.8759
16414	UniRef50_UPI000449249E	Providencia alcalifaciens	TcfC E-set like domain-containing protein	1	51.8711
1301	UniRef50_A0A128EJ09	Campylobacter upsaliensis//Campylobacter jejuni	Orotidine 5'-phosphate decarboxylase	1	51.8544
26271	UniRef50_X8DQC5	Mycobacteroides chelonae	Uncharacterized protein	1	51.8524
18405	UniRef50_UPI0010FB0CA6	Brachyspira aalborgi	hypothetical protein	2	51.8522
17151	UniRef50_UPI0009A1AA4D	Campylobacter coli//Campylobacter jejuni//Campylobacter coli	restriction endonuclease subunit S	2	51.8292
14920	UniRef50_Q321X3	Escherichia coli//Shigella dysenteriae//Shigella dysenteriae	IS600 ORF1	2	51.8279
18253	UniRef50_UPI00104B0CD0	Luteimonas terricola	RHS repeat domain-containing protein	1	51.8243
9663	UniRef50_A0A828UDG5	Escherichia coli	Conjugal transfer protein TrbJ	1	51.8211
23538	UniRef50_UPI00249F6D5D	Providencia alcalifaciens	hypothetical protein	1	51.8207
15373	UniRef50_Q8GA26	Escherichia coli	L0013 protein	1	51.8034
18256	UniRef50_UPI00105326DD	Escherichia coli	type II secretion system minor pseudopilin GspK	2	51.8025
21868	UniRef50_UPI0020039A10	Enterobacter kobei	fimbria/pilus outer membrane usher protein	1	51.7996
19673	UniRef50_UPI001873E3B2	Stenotrophomonas maltophilia	hypothetical protein	1	51.7753
18849	UniRef50_UPI0012FB689A	Aeromonas veronii	hypothetical protein	1	51.7747
9384	UniRef50_A0A7V8FFM7	Stenotrophomonas sp. HMSC10F06//Stenotrophomonas sp.	Protein TolB	1	51.7627
19172	UniRef50_UPI001427CB39	Rhodococcus kroppenstedtii	hypothetical protein	1	51.7491
10789	UniRef50_A0A9X3RK26	Corynebacterium sp. NML130628	Cna B-type domain-containing protein (Fragment)	1	51.7461
8650	UniRef50_A0A6J4CYL9	Helicobacter suis	Uncharacterized protein	2	51.7456
24198	UniRef50_UPI002887184A	Providencia alcalifaciens//Providencia stuartii	hypothetical protein	1	51.7393
4491	UniRef50_A0A376LRP5	Escherichia coli	Putative type III effector protein (Leucine rich repeat protein)	1	51.7337
3499	UniRef50_A0A2X1LFI5	Escherichia coli	Bacteriophage tail protein	1	51.7203
7430	UniRef50_A0A4R6ENH3	Enterobacter sp. SECR19-1250	Uncharacterized protein	1	51.7198
4923	UniRef50_A0A376VKE9	Escherichia coli UMEA 3200-1//Escherichia coli//Escherichia coli	Putative phage terminase, large subunit	1	51.7149
14138	UniRef50_N9TE28	Acinetobacter junii	WxL domain-containing protein (Fragment)	1	51.7106
12185	UniRef50_B2TZH5	Escherichia coli	CRISPR-associated protein Cas5	1	51.7105
5507	UniRef50_A0A377E985	Escherichia coli	YfdX protein	1	51.7035
10973	UniRef50_A0AA86YLJ6	Providencia alcalifaciens//Providencia stuartii MRSN 2154	Fimbrial protein	1	51.6923
11915	UniRef50_A0AAX2KLH7	Escherichia coli	Tail fiber assembly protein (Gpg)	1	51.6748
19919	UniRef50_UPI0019150BC1	Aeromonas hydrophila	hypothetical protein	1	51.6675
19695	UniRef50_UPI00188942CB	Staphylococcus schleiferi	YSIRK-type signal peptide-containing protein	1	51.6592
25648	UniRef50_UPI0034A4967B	Enterobacter cloacae subsp. cloacae//Enterobacter cloacae//Enterobacter cloacae	CfaE/CblD family pilus tip adhesin	1	51.6505
19546	UniRef50_UPI0016247BFB	Escherichia coli	RHS repeat protein	1	51.6503
5757	UniRef50_A0A377UYW0	Escherichia coli	Amine oxidase	1	51.6498
6639	UniRef50_A0A3R9LT35	Streptococcus cristatus	Cell surface antigen I/II	1	51.648
13272	UniRef50_G5SHP0	Cronobacter//Cronobacter malonaticus	Nitrite reductase large subunit (Fragment)	1	51.6329
627	UniRef50_A0A0H2MSI6	Vibrio bivalvicida	LamG-like jellyroll fold domain-containing protein	1	51.6293
1055	UniRef50_A0A0Q6GEZ2	Rhodococcus kroppenstedtii	Lipoprotein	1	51.6189
10200	UniRef50_A0A8S1GW30	Escherichia coli	Choline/carnitine acyltransferase domain-containing protein	1	51.6186
12366	UniRef50_C3SCS4	Escherichia coli	histidine kinase	1	51.6102
1636	UniRef50_A0A162L2T1	Clostridium perfringens	Transposase	1	51.6008
24749	UniRef50_UPI002B24210E	Staphylococcus haemolyticus	LPXTG cell wall anchor domain-containing protein	1	51.5947
2832	UniRef50_A0A2A4IM09	Brachyspira aalborgi	Flavodoxin-like domain-containing protein	2	51.574
16335	UniRef50_UPI000390B19C	Escherichia coli//Escherichia coli UMEA 3703-1//Escherichia coli	hypothetical protein	1	51.5727
571	UniRef50_A0A0F2DT26	Streptococcus mitis//Streptococcus pneumoniae	Gram-positive cocci surface proteins LPxTG domain-containing protein	2	51.5706
9383	UniRef50_A0A7V7YDQ9	Stenotrophomonas sp. HMSC10F06//Stenotrophomonas sp.	Cellulose biosynthesis protein BcsS	1	51.5185
4355	UniRef50_A0A376KV81	Escherichia coli	Respiratory nitrate reductase 2 alpha chain	1	51.5103
10869	UniRef50_A0AA36UGY5	Neisseria mucosa	Rhs family protein	1	51.5091
19771	UniRef50_UPI0018C2FDC5	Mesomycoplasma flocculare	LppA-related lipoprotein	2	51.5059
24962	UniRef50_UPI002FD54109	Escherichia coli//Escherichia coli UMEA 3703-1//Escherichia coli	nucleoid-associated protein	1	51.4945
10640	UniRef50_A0A9D5HZ10	Cryptosporidium ubiquitum	Anaphase-promoting complex subunit 1 beta-sandwich domain-containing protein	1	51.4932
4655	UniRef50_A0A376PUK3	Escherichia coli	Uncharacterized protein	1	51.492
16642	UniRef50_UPI000589FA67	Escherichia coli	host specificity protein J	1	51.4683
7352	UniRef50_A0A4P5PHD7	Enterococcus viikkiensis	PTS system mannitol-specific EIICB component	1	51.4634
2600	UniRef50_A0A220DI66	Escherichia coli//Escherichia coli//Escherichia coli HVH 3 (4-7276001)	IS4 family transposase	1	51.4524
7191	UniRef50_A0A484Y4F3	Kosakonia quasisacchari	Methyl-accepting chemotaxis protein IV	1	51.429
13050	UniRef50_F7M961	Bacteroides xylanisolvens	DUF6562 domain-containing protein	1	51.4205
1571	UniRef50_A0A157SQ32	Bordetella trematum	histidine kinase	1	51.4183
8255	UniRef50_A0A645HZ08	Malacoplasma penetrans	Uncharacterized protein	1	51.4073
10441	UniRef50_A0A929ZGP4	Schaalia odontolytica, Actinomyces sp. ICM58	ABC transporter permease (Fragment)	2	51.4064
2163	UniRef50_A0A1Q2HVN0	Corynebacterium genitalium ATCC 33030	Endonuclease YhcR	1	51.4037
16443	UniRef50_UPI00045B0410	Mycobacterium simulans	PPE family protein	1	51.403
14301	UniRef50_P0AB40	Escherichia coli	Multiple stress resistance protein BhsA	1	51.4028
308	UniRef50_A0A095ZL10	Prevotella sp. S7-1-8	DUF6850 domain-containing protein	1	51.3961
21024	UniRef50_UPI001EEDBFA2	Escherichia coli	hemagglutinin repeat-containing protein	1	51.3946
22161	UniRef50_UPI002033E948	Escherichia coli	hypothetical protein	1	51.3914
20147	UniRef50_UPI001ABAB689	Helicobacter pylori	restriction endonuclease subunit S	2	51.3907
1694	UniRef50_A0A198FAZ4	Proteus mirabilis//Providencia alcalifaciens	Putative sulfate permease	1	51.3819
19002	UniRef50_UPI00136C57CB	Escherichia coli//Escherichia coli 909945-2	AAA family ATPase	1	51.3777
6925	UniRef50_A0A428DUL4	Streptococcus mitis//Streptococcus pneumoniae	Phage protein	1	51.367
24065	UniRef50_UPI0027DE4909	Trabulsiella guamensis	type VI secretion system membrane subunit TssM	1	51.3653
22013	UniRef50_UPI002020B29E	Enterobacter cloacae complex sp. OE43NF	hypothetical protein	1	51.3579
14730	UniRef50_P76071	Providencia alcalifaciens//Providencia stuartii//Providencia stuartii	Transposase InsH for insertion sequence element IS5Y	1	51.3515
5371	UniRef50_A0A377DBC1	Escherichia coli	Xylulose kinase	1	51.3499
4770	UniRef50_A0A376TM82	Escherichia coli	Putative cytoplasmic protein	1	51.3492
17643	UniRef50_UPI000B42A11F	Escherichia coli	DUF4049 domain-containing protein	1	51.349
8879	UniRef50_A0A6N8RCF3	Escherichia coli	Type IV secretion protein Rhs (Fragment)	1	51.3362
13806	UniRef50_K1JNW8	Aeromonas caviae	HTH tetR-type domain-containing protein	1	51.3356
18937	UniRef50_UPI001321DA56	Aeromonas caviae	calcium-binding protein	1	51.3282
18240	UniRef50_UPI00103D6C61	Acinetobacter brisouii	hypothetical protein	1	51.324
10042	UniRef50_A0A8S0FHL0	Escherichia coli	Outer membrane protein YieC	1	51.321
161	UniRef50_A0A081QBD2	Streptococcus mitis//Streptococcus pneumoniae	Fimbriae-associated protein Fap1	1	51.316
19772	UniRef50_UPI0018C50B04	Proteus mirabilis//Proteus mirabilis//Providencia alcalifaciens	right-handed parallel beta-helix repeat-containing protein	1	51.3147
10457	UniRef50_A0A930FHA4	Streptococcus sp. 263_SSPC	Penicillin-binding protein (Fragment)	1	51.3131
9615	UniRef50_A0A822X8R7	Escherichia coli	TniA putative transposase	1	51.3105
1948	UniRef50_A0A1F2F296	Corynebacterium halotolerans	Carrier domain-containing protein	1	51.2946
530	UniRef50_A0A0E0Y1L9	Escherichia coli	Bacteriophage protein (Gene 65)	1	51.2922
838	UniRef50_A0A0K1NP43	Prevotella denticola	Transposase	1	51.287
12476	UniRef50_C9MQ44	Prevotella jejuni	Fibrobacter succinogene major paralogous domain protein	1	51.2857
15654	UniRef50_S1QCP9	Escherichia coli	Relaxase/mobilization nuclease	1	51.2745
7577	UniRef50_A0A4V6KKQ1	Enterobacter cloacae subsp. cloacae//Enterobacter cloacae//Enterobacter cloacae	Outer membrane usher protein papC	1	51.2689
10128	UniRef50_A0A8S0FVW8	Escherichia coli	Spermidine/putrescine ABC transporter substrate-binding protein	1	51.2684
23550	UniRef50_UPI0024ADAEA0	Escherichia coli	hypothetical protein	1	51.2527
23994	UniRef50_UPI00272AD2D7	Enterobacter kobei	VENN motif pre-toxin domain-containing protein	1	51.2448
10462	UniRef50_A0A930HPU9	Porphyromonas sp., Porphyromonas sp. oral taxon 279 str. F0450	Glycoside hydrolase family 92 protein (Fragment)	2	51.2446
3135	UniRef50_A0A2N8ZDE2	Vibrio tapetis	Insecticide toxin TcdB middle/N-terminal domain-containing protein	1	51.2383
9187	UniRef50_A0A7H9FKE9	Streptococcus pneumoniae	DUF1542 domain-containing protein	1	51.238
2675	UniRef50_A0A248KBZ8	Escherichia coli	O-antigen polymerase	1	51.2262
24295	UniRef50_UPI0028A2E29A	Staphylococcus haemolyticus	YSIRK-type signal peptide-containing protein	1	51.2248
524	UniRef50_A0A0E0XYX4	Escherichia coli	Integrase catalytic domain-containing protein	1	51.2121
10590	UniRef50_A0A974N8M5	Actinomyces sp. HMT897	Uncharacterized protein	1	51.2106
16378	UniRef50_UPI0003FB6A61	Escherichia coli	autotransporter outer membrane beta-barrel domain-containing protein	1	51.2106
13378	UniRef50_H3NLI2	Helcococcus kunzii	F5/8 type C domain-containing protein (Fragment)	2	51.2082
13502	UniRef50_I3DCB6	Pasteurella bettyae CCUG 2042	Phage tail fiber repeat protein (Fragment)	1	51.2071
10163	UniRef50_A0A8S0G0F3	Escherichia coli	Exonuclease, dsDNA, ATP-dependent	1	51.2038
21138	UniRef50_UPI001F0FAF5E	Pseudomonas nitroreducens	DUF637 domain-containing protein	1	51.2034
6665	UniRef50_A0A3S2V4I2	Inhella inkyongensis	Bifunctional diguanylate cyclase/phosphodiesterase	1	51.2021
18061	UniRef50_UPI000E1CFAEF	Escherichia coli	DUF1983 domain-containing protein	1	51.1999
21767	UniRef50_UPI001FD2A801	Neisseria sicca	hypothetical protein	1	51.1893
852	UniRef50_A0A0K2JH80	Spiroplasma kunkelii	Spiroplasmavirus-related protein	1	51.1741
20560	UniRef50_UPI001CBE2BA8	Clostridium haemolyticum	flagellin	1	51.1716
399	UniRef50_A0A0A8E807	Mesomycoplasma flocculare	Transmembrane protein	1	51.1608
2242	UniRef50_A0A1S2WWD6	Francisella sp. MA06-7296	Histidine phosphatase super family protein	1	51.1591
15872	UniRef50_T5CFX6	Helicobacter pylori	Outer membrane protein (Fragment)	3	51.1569
22069	UniRef50_UPI002024911A	Escherichia coli C717_10//Escherichia coli	DUF551 domain-containing protein	1	51.1553
17379	UniRef50_UPI000A992065	Escherichia coli	hemagglutinin repeat-containing protein	1	51.1487
5130	UniRef50_A0A376ZWC4	Escherichia coli	Conjugal transfer ATP-binding protein TraC	1	51.1417
5425	UniRef50_A0A377DP85	Escherichia coli	Erythronate-4-phosphate dehydrogenase	1	51.1393
14507	UniRef50_P33341	Escherichia coli	Outer membrane usher protein YehB	1	51.1372
15511	UniRef50_Q9KPP6	Vibrio cholerae	RecBCD enzyme subunit RecB	1	51.1332
18883	UniRef50_UPI0013005EC5	Helicobacter labetoulli	hypothetical protein	1	51.1278
15770	UniRef50_S7WV72	Acinetobacter junii	Uncharacterized protein	1	51.1268
13528	UniRef50_I4LZZ3	Gardnerella vaginalis	Serine/threonine protein kinase (Fragment)	1	51.1035
1952	UniRef50_A0A1F2F4M5	Corynebacterium halotolerans	HNH nuclease domain-containing protein	1	51.0983
6296	UniRef50_A0A3D4TIY3	Stenotrophomonas maltophilia	Methyl-accepting chemotaxis protein (Fragment)	1	51.0946
18860	UniRef50_UPI0012FF6FE4	Escherichia coli	host specificity protein J	1	51.0822
6090	UniRef50_A0A380D5X9	Escherichia coli	OriT nicking and unwinding protein	1	51.0636
23043	UniRef50_UPI0022B14112	Escherichia coli	hypothetical protein	1	51.0593
15428	UniRef50_Q8XI83	Clostridium perfringens	Lipoprotein	2	51.0563
22208	UniRef50_UPI0020447F07	Campylobacter coli	hypothetical protein	1	51.0438
6431	UniRef50_A0A3L9I041	Escherichia coli	YhiS (Fragment)	1	51.0365
21270	UniRef50_UPI001F183A0A	Acinetobacter junii	ATP-binding protein	1	51.0016
5850	UniRef50_A0A378P2T4	Legionella wadsworthii	Conjugative transfer relaxase protein TraI	1	51
5763	UniRef50_A0A377VW17	Proteus mirabilis//Providencia alcalifaciens	Transporter	1	50.9995
15011	UniRef50_Q46939	Escherichia coli	Probable acetyl-CoA acetyltransferase	1	50.9977
17112	UniRef50_UPI000965B73F	Escherichia coli	methyl-accepting chemotaxis protein	1	50.9911
23854	UniRef50_UPI0025F4D38B	Clostridium sp. D43t1_170807_H7	alkaline phosphatase	1	50.965
19887	UniRef50_UPI00190B06D2	Corynebacterium macginleyi	hypothetical protein	1	50.9633
256	UniRef50_A0A091BY81	Enterococcus viikkiensis	PTS system mannose-specific IIBCA component	1	50.9633
1513	UniRef50_A0A150NHS6	Streptococcus sp. 1001175B_160314_H6	Putative transcriptional regulator of pyridoxine metabolism	1	50.9495
7591	UniRef50_A0A4Y4XNV0	Helicobacter pylori	Outer membrane protein (Fragment)	3	50.9436
11573	UniRef50_A0AAP0V8X7	Prevotella vespertina, Prevotella nanceiensis	Outer membrane protein beta-barrel domain-containing protein	2	50.937
11176	UniRef50_A0AAE4I232	Enterococcus pseudoavium	Glucosaminidase domain-containing protein	1	50.934
17040	UniRef50_UPI0008A8A663	Staphylococcus haemolyticus	SdrD B-like domain-containing protein	1	50.9276
12487	UniRef50_C9WKN8	Escherichia coli	Intimin (Fragment)	1	50.9216
19100	UniRef50_UPI0013D76FCA	Proteus mirabilis//Proteus mirabilis//Providencia alcalifaciens	filamentous hemagglutinin N-terminal domain-containing protein	1	50.9186
10132	UniRef50_A0A8S0FW94	Escherichia coli	Terminase small subunit	1	50.9182
1366	UniRef50_A0A139MCW1	Lactococcus petauri	SLH domain-containing protein	1	50.911
4076	UniRef50_A0A357N028	Stenotrophomonas sp. HMSC10F06//Stenotrophomonas sp.	LamG domain-containing protein (Fragment)	1	50.9033
22491	UniRef50_UPI0021164A58	Staphylococcus haemolyticus	serine protease	1	50.8942
14104	UniRef50_N9KMF3	Acinetobacter junii	Transposase IS4-like domain-containing protein	1	50.8883
3865	UniRef50_A0A2X3KLJ0	Escherichia coli	Phage tail sheath protein	1	50.8784
26166	UniRef50_W5SLT8	Borrelia miyamotoi	Variable large protein	2	50.8709
25990	UniRef50_V8BGD9	Streptococcus rubneri	Probable Zinc-ribbon domain-containing protein	1	50.8703
4741	UniRef50_A0A376TFK1	Escherichia coli	Putative sugar dehydrogenase	1	50.8685
21569	UniRef50_UPI001F536434	Luteimonas terricola	tRNA-modifying protein YgfZ	1	50.8591
5755	UniRef50_A0A377UY90	Escherichia coli	Outer Membrane Siderophore Receptor IroN	1	50.8451
1693	UniRef50_A0A193GYL1	Leclercia adecarboxylata	Ead/Ea22-like family protein	1	50.841
2353	UniRef50_A0A1V3I8E9	Haemophilus sputorum	Peptide transporter (Fragment)	1	50.8373
23356	UniRef50_UPI0024073CEE	Escherichia coli	hemagglutinin repeat-containing protein	1	50.8368
808	UniRef50_A0A0J2BNC6	Escherichia coli//Escherichia coli//Escherichia coli UMEA 3212-1	Group II intron reverse transcriptase/maturase	1	50.8307
17803	UniRef50_UPI000C1C6E7B	Escherichia coli//Escherichia coli UMEA 3718-1//Escherichia coli	DUF1482 family protein	1	50.8288
25419	UniRef50_UPI0032B1C3DC	Spiroplasma kunkelii	hypothetical protein	1	50.8273
24994	UniRef50_UPI002FE5D66F	Streptococcus sp.	hypothetical protein	1	50.8234
17048	UniRef50_UPI0008FD0C72	Escherichia coli	DUF1983 domain-containing protein	1	50.8205
4550	UniRef50_A0A376MQ01	Escherichia coli	Pentapeptide repeat-containing protein	1	50.806
9773	UniRef50_A0A840SCF5	Inhella inkyongensis	Ca2+-binding RTX toxin-like protein	1	50.802
6160	UniRef50_A0A384ZU61	Escherichia coli	Tail fibers protein	1	50.7991
8452	UniRef50_A0A6C7SCG5	Campylobacter coli	Restriction endonuclease	1	50.7977
24428	UniRef50_UPI0028EAE52D	Prevotella sp. HJM029	hypothetical protein	1	50.7971
17677	UniRef50_UPI000B7DDA8A	Escherichia coli	DUF1983 domain-containing protein	1	50.7811
18398	UniRef50_UPI0010F5739D	Enterococcus viikkiensis	hypothetical protein	1	50.7646
1216	UniRef50_A0A0W0ZYI4	Legionella anisa	Ankyrin repeats (3 copies)	1	50.7645
17274	UniRef50_UPI000A535DC8	Escherichia coli	hypothetical protein	1	50.7544
18504	UniRef50_UPI0011307775	Escherichia coli str. Deng//Escherichia coli	host specificity protein J	1	50.753
5626	UniRef50_A0A377K2I4	Escherichia coli	Multidrug resistance protein A	1	50.7526
23052	UniRef50_UPI0022B7131B	Streptococcus salivarius	hypothetical protein	1	50.7521
22186	UniRef50_UPI00203AD4F4	Escherichia coli	phage head-binding domain-containing protein	1	50.7494
583	UniRef50_A0A0F5JEB1	Bacteroides sp. AM16-13	SusC/RagA family TonB-linked outer membrane protein	1	50.7489
3904	UniRef50_A0A2X7F809	Escherichia coli	Putative autotransporter heamagglutinin	1	50.7488
23275	UniRef50_UPI0023B24858	Enterobacter kobei	hypothetical protein	1	50.7446
12012	UniRef50_A5A616	Escherichia coli	Small protein MgtS	1	50.7427
4963	UniRef50_A0A376VVM6	Enterobacter sp. SECR19-1250	Transposase	1	50.7401
8527	UniRef50_A0A6G2DQN2	Streptococcus cristatus	DUF1642 domain-containing protein (Fragment)	1	50.7385
20285	UniRef50_UPI001BD58171	Escherichia coli	DUF5983 family protein	1	50.7303
18290	UniRef50_UPI0010716843	Escherichia coli//Shigella dysenteriae//Shigella dysenteriae	transposase	1	50.7105
15230	UniRef50_Q7M807	Wolinella succinogenes	METHYL-ACCEPTING CHEMOTAXIS PROTEIN	1	50.71
4055	UniRef50_A0A349Y5L9	Enterobacter cloacae	TonB-dependent receptor (Fragment)	1	50.7086
16708	UniRef50_UPI00061A96B2	Mycobacterium sp. UM_WGJ	hypothetical protein	1	50.6982
19016	UniRef50_UPI00137F6EBA	Aeromonas veronii	CZB domain-containing protein	1	50.6968
5861	UniRef50_A0A378UCY2	Escherichia coli	TraC	1	50.6905
18901	UniRef50_UPI001314E1C9	Escherichia coli	DUF2931 family protein	1	50.689
12748	UniRef50_E3CNS8	Streptococcus salivarius	Phosphodiester glycosidase domain-containing protein	1	50.6757
15728	UniRef50_S3KF86	Treponema maltophilum	ATP-grasp domain-containing protein	1	50.6607
5406	UniRef50_A0A377DJ36	Escherichia coli	Putative formate acetyltransferase 3 (Pyruvate formate lyase 3)	1	50.6511
7732	UniRef50_A0A5B0DCN0	Streptococcus cristatus	Pre-toxin TG domain-containing protein	1	50.6425
5611	UniRef50_A0A377K0M7	Escherichia coli	PapX protein	1	50.6403
19335	UniRef50_UPI00156C5207	Escherichia coli	oligogalacturonate lyase family protein	1	50.6403
14403	UniRef50_P18807	Escherichia coli	Relaxosome protein TraM	1	50.6402
15263	UniRef50_Q7MRZ9	Wolinella succinogenes	Uncharacterized protein	1	50.631
628	UniRef50_A0A0H2MUH0	Vibrio bivalvicida	Flagellar hook-length control protein-like C-terminal domain-containing protein	1	50.6307
21739	UniRef50_UPI001FCEBFE4	Escherichia coli	TA system toxin CbtA family protein	1	50.6302
1288	UniRef50_A0A127EG15	Clostridium perfringens	DUF2334 domain-containing protein	2	50.6265
3494	UniRef50_A0A2X1L9R4	Escherichia coli KTE103//Escherichia coli	Capsid completion protein	1	50.6131
4962	UniRef50_A0A376VVF0	Escherichia coli	Antirepressor protein	1	50.6091
14665	UniRef50_P69380	Escherichia coli	Cation-efflux pump FieF	1	50.604
17399	UniRef50_UPI000AA61180	Aeromonas allosaccharophila	hypothetical protein	1	50.5974
24719	UniRef50_UPI002ACA4811	Escherichia coli	DUF1983 domain-containing protein	1	50.5965
8726	UniRef50_A0A6L6FD46	Providencia alcalifaciens	Fimbrial protein	1	50.5821
5759	UniRef50_A0A377V7I1	Escherichia coli	Irp1	1	50.5759
5616	UniRef50_A0A377K1A3	Escherichia coli	Uncharacterized protein	2	50.5758
17850	UniRef50_UPI000CEF2C23	Enterobacter cloacae subsp. cloacae//Enterobacter cloacae//Enterobacter cloacae	chitinase	1	50.5653
18576	UniRef50_UPI00117DAE97	Peptostreptococcus sp. MV1	cell wall-binding repeat-containing protein	1	50.556
19342	UniRef50_UPI00156F86D4	Escherichia coli	host specificity protein J	1	50.5555
537	UniRef50_A0A0E1NCK2	Aggregatibacter aphrophilus	Maltodextrin-binding protein	2	50.5542
3990	UniRef50_A0A318KY38	Dielma fastidiosa	N-acetylmuramoyl-L-alanine amidase	1	50.5538
4837	UniRef50_A0A376U7G8	Escherichia coli	Zinc finger SWIM domain-containing protein	1	50.5498
12505	UniRef50_D0SJN7	Acinetobacter junii	Uncharacterized protein	1	50.5436
885	UniRef50_A0A0L1AQC0	Escherichia coli	Tail protein (Fragment)	1	50.5423
14205	UniRef50_P03710	Escherichia coli	Portal protein B	1	50.5366
9081	UniRef50_A0A7D6A3T1	Proteus mirabilis//Providencia alcalifaciens	DUF1120 domain-containing protein	1	50.5366
15169	UniRef50_Q600S0	Mesomycoplasma flocculare	Lppt protein	1	50.5365
25632	UniRef50_UPI00345EC501	Chryseobacterium indologenes	N-6 DNA methylase	1	50.5332
18792	UniRef50_UPI0012B63FEC	Providencia alcalifaciens	hypothetical protein	1	50.5309
8872	UniRef50_A0A6N8NKH6	Escherichia coli	RHS repeat protein (Fragment)	1	50.5275
13854	UniRef50_K8A222	Cronobacter sakazakii	Fosfomycin resistance protein FosA	1	50.5249
16079	UniRef50_UPI000045340B	Cryptosporidium ubiquitum	hypothetical protein	1	50.4972
18455	UniRef50_UPI00111B8C16	Escherichia coli	phage tail protein	1	50.4904
1195	UniRef50_A0A0W0ZH26	Legionella steelei	Ankyrin repeat protein	1	50.4853
21298	UniRef50_UPI001F1CE99A	Aeromonas veronii	hypothetical protein	1	50.4798
12486	UniRef50_C9MTM5	Prevotella brunnea	Uncharacterized protein	1	50.4725
21399	UniRef50_UPI001F2FDFB5	Corynebacterium argentoratense	hypothetical protein	2	50.4634
21556	UniRef50_UPI001F4F032A	Streptococcus parasanguinis	SNF2 helicase associated domain-containing protein	1	50.4584
1028	UniRef50_A0A0P9RVN7	Pseudomonas luteola	Autotransporting lipase	1	50.447
7174	UniRef50_A0A484X5B3	Escherichia coli	Non-ribosomal peptide synthase (Yersiniabactin siderophore biosynthetic protein)	1	50.4412
24229	UniRef50_UPI00288DC971	Enterococcus italicus	transposase	1	50.439
25900	UniRef50_UPI0035B44051	Aeromonas caviae	lysozyme inhibitor LprI family protein	1	50.4111
4926	UniRef50_A0A376VKY1	Escherichia coli	Galactose-1-phosphate uridylyltransferase	1	50.3925
10469	UniRef50_A0A930HSJ0	Porphyromonas sp.	DNA repair protein RecN (Fragment)	2	50.3799
17495	UniRef50_UPI000AEC53D1	Mycolicibacterium iranicum	DUF222 domain-containing protein	1	50.3782
7873	UniRef50_A0A5C8FWT1	Brachyspira aalborgi	Tetratricopeptide repeat protein	1	50.3772
10382	UniRef50_A0A921FEF5	Phocaeicola coprocola	Tetratricopeptide repeat protein (Fragment)	1	50.3708
7249	UniRef50_A0A485J7A7	Escherichia coli	Uncharacterized protein	1	50.3705
5485	UniRef50_A0A377E4I4	Escherichia coli	Phenylacetaldehyde dehydrogenase	1	50.3702
1161	UniRef50_A0A0V9RK86	Escherichia coli	DUF6862 domain-containing protein	1	50.3652
4288	UniRef50_A0A376JP81	Escherichia coli	Major tail sheath protein FI	1	50.3604
23548	UniRef50_UPI0024AD92D8	Corynebacterium sp.//Corynebacterium sp. HMSC28B08	hypothetical protein	1	50.3578
18018	UniRef50_UPI000DEF143B	Escherichia coli	non-ribosomal peptide synthetase	1	50.3576
25928	UniRef50_UPI0035C683B4	Comamonas kerstersii	hypothetical protein	1	50.3412
1858	UniRef50_A0A1D8B3X9	Schaalia odontolytica, Actinomyces sp. ICM58	L,D-TPase catalytic domain-containing protein	2	50.3359
17036	UniRef50_UPI0008A563FE	Staphylococcus simulans	phage tail spike protein	1	50.3332
6737	UniRef50_A0A3S4ND81	Streptococcus salivarius, Streptococcus sp. 21.1	Glucan-binding protein C	2	50.3265
24863	UniRef50_UPI002E195819	Escherichia coli	type IV conjugative transfer system coupling protein TraD	1	50.3181
13069	UniRef50_F7T7U1	Achromobacter insuavis	Outer membrane autotransporter	1	50.3176
914	UniRef50_A0A0M3T2Z7	Bartonella ancashensis	Sporulation related domain	1	50.3122
23612	UniRef50_UPI0024E1B7FE	Escherichia coli	FimD/PapC N-terminal domain-containing protein	1	50.3081
4522	UniRef50_A0A376MHW9	Escherichia coli	Ybl169	1	50.3078
16980	UniRef50_UPI0007AE2CFC	Enterobacter kobei	hypothetical protein	1	50.3018
5317	UniRef50_A0A377CYT1	Escherichia coli	Tail fiber component K	1	50.2903
1760	UniRef50_A0A1A3U3A8	Mycobacterium marseillense	Protease (Fragment)	1	50.2873
14939	UniRef50_Q32GH1	Escherichia coli	DUF3927 domain-containing protein	1	50.2828
878	UniRef50_A0A0L0GVA7	Cronobacter sakazakii	Uncharacterized protein (Fragment)	1	50.2743
25617	UniRef50_UPI003459080F	Escherichia coli	host specificity protein J	1	50.2724
1456	UniRef50_A0A140NNL4	Providencia alcalifaciens//Providencia stuartii//Providencia stuartii	Uncharacterized protein	1	50.2645
4184	UniRef50_A0A376DCC1	Leclercia adecarboxylata	Carbamate kinase-like protein	1	50.2565
18599	UniRef50_UPI0011BA4D4B	Escherichia coli	host specificity protein J	1	50.2561
1526	UniRef50_A0A150NNN0	Streptococcus sp. 263_SSPC	Aminopeptidase S (Leu, Val, Phe, Tyr preference)	1	50.2391
24998	UniRef50_UPI002FEF950B	Escherichia coli	DNA circularization N-terminal domain-containing protein	1	50.2367
7542	UniRef50_A0A4U9TSC5	Escherichia coli	Histidine ammonia-lyase (Histidase) pre-protein	1	50.2364
17400	UniRef50_UPI000AA69072	Enterobacter cloacae subsp. dissolvens//Enterobacter cloacae	fimbria/pilus outer membrane usher protein	1	50.2286
26029	UniRef50_W1DW86	Proteus mirabilis//Providencia alcalifaciens	Formate dehydrogenase O alpha subunit @ selenocysteine-containing	1	50.2246
17689	UniRef50_UPI000B924AE6	Escherichia coli	DUF1996 domain-containing protein	1	50.2154
3212	UniRef50_A0A2S1CXS0	Streptococcus mitis//Streptococcus pneumoniae	Autolysin (Fragment)	1	50.2127
14469	UniRef50_P29680	Escherichia coli	Uroporphyrinogen decarboxylase	1	50.207
2128	UniRef50_A0A1M4SQJ6	Bacteroides sp. GM023	Fimbrillin-A associated anchor protein Mfa1 and Mfa2	1	50.2061
10176	UniRef50_A0A8S0G225	Escherichia coli	TonB-dependent receptor-like beta-barrel domain-containing protein	1	50.2059
2508	UniRef50_A0A1X2LQJ0	Mycobacterium sp. UM_WGJ	F5/8 type C domain-containing protein (Fragment)	1	50.2055
26110	UniRef50_W1Y2H4	Escherichia coli	Autotransporter domain-containing protein (Fragment)	1	50.1924
22007	UniRef50_UPI00201F79F6	//Escherichia coli	tail fiber protein	1	50.1814
19166	UniRef50_UPI00141A22AB	Alkanindiges illinoisensis	PLxRFG domain-containing protein	1	50.1787
18831	UniRef50_UPI0012EAD6EB	Mycobacterium gordonae	DUF222 domain-containing protein	1	50.1713
6566	UniRef50_A0A3P5DX59	Escherichia coli	ShET2 enterotoxin N-terminal domain-containing protein	1	50.1615
24557	UniRef50_UPI00293EE631	Bacteroides xylanisolvens CL03T12C04	SusC/RagA family TonB-linked outer membrane protein	1	50.1447
20373	UniRef50_UPI001C0A7924	Escherichia coli	IS1 family transposase	1	50.1439
21086	UniRef50_UPI001F034607	Proteus mirabilis//Providencia alcalifaciens	restriction endonuclease subunit S	1	50.1367
2042	UniRef50_A0A1J5V7V2	Corynebacterium sanguinis	Solute-binding protein family 5 domain-containing protein	3	50.1329
18468	UniRef50_UPI0011229520	Escherichia coli	fimbria/pilus outer membrane usher protein	1	50.1326
15559	UniRef50_Q9Z915	Chlamydia pneumoniae	Uncharacterized protein	2	50.1245
4296	UniRef50_A0A376JYF4	Escherichia coli	Phage portal protein (Minor capsid protein)	1	50.1219
5471	UniRef50_A0A377E2G1	Escherichia coli	Lactose operon repressor	1	50.1211
4514	UniRef50_A0A376MBF1	Escherichia coli	BfpM-like protein	1	50.106
21546	UniRef50_UPI001F4D64AA	Enterobacter cloacae subsp. cloacae//Enterobacter cloacae	hypothetical protein	1	50.1008
764	UniRef50_A0A0H3MJA2	Escherichia coli	Ead/Ea22-like family protein	1	50.0988
4919	UniRef50_A0A376VK11	Escherichia coli	Glucose-1-phosphatase/inositol phosphatase	1	50.0914
3337	UniRef50_A0A2T4TI32	Prevotella sp. oral taxon 313	DUF4280 domain-containing protein	1	50.0911
17562	UniRef50_UPI000B144E15	Campylobacter coli	6-hydroxymethylpterin diphosphokinase MptE-like protein	2	50.0756
22928	UniRef50_UPI0022449500	Legionella anisa	hypothetical protein	1	50.0709
10308	UniRef50_A0A8T5ZL98	Vibrio bivalvicida	Alpha-glucosidase (Fragment)	1	50.0534
4610	UniRef50_A0A376NXC0	Cronobacter//Cronobacter malonaticus	Putative outer membrane assembly protein	1	50.0443
4018	UniRef50_A0A343J179	Escherichia coli//Escherichia coli//Escherichia coli UMEA 3212-1	Transposase	1	50.0427
13127	UniRef50_F9P7I0	Streptococcus cristatus	Putative oligopeptide-binding protein AmiA	3	50.027
5533	UniRef50_A0A377F850	Escherichia coli	Enterobactin/ferric enterobactin esterase	1	50.0251
18719	UniRef50_UPI00125F0AA7	Bacteroides xylanisolvens	tyrosine-type recombinase/integrase	1	50.0203
16934	UniRef50_UPI000766697C	Neisseria sicca	hemagglutinin	1	50.019
14788	UniRef50_P77588	Escherichia coli	Uncharacterized fimbrial-like protein YdeQ	1	50.0098
15310	UniRef50_Q88ES7	Pseudomonas luteola	Flagellar hook-associated protein 2	1	50.0047
19544	UniRef50_UPI00160BE9C4	Pseudomonas kribbensis	TonB-dependent siderophore receptor	1	49.9996
25102	UniRef50_UPI00307B37A2	Mesomycoplasma flocculare	putative immunoglobulin-blocking virulence protein	2	49.981
23239	UniRef50_UPI00237F7D7B	Escherichia coli	pyridoxal-dependent decarboxylase	1	49.9782
7307	UniRef50_A0A4C6ZCF0	Escherichia coli//Shigella boydii//Shigella boydii	Autotransporter domain-containing protein	1	49.9683
23797	UniRef50_UPI0025AB4B7A	Providencia alcalifaciens//Providencia stuartii	hypothetical protein	1	49.9607
10944	UniRef50_A0AA44LKM5	Enterobacter mori	Uncharacterized protein	1	49.955
10768	UniRef50_A0A9X1CY66	Neisseria sicca	PilY1 beta-propeller domain-containing protein	1	49.9539
4	UniRef50_A0A015UT97	Bacteroides xylanisolvens	Uncharacterized protein	1	49.9517
21510	UniRef50_UPI001F497DD8	Escherichia coli	DUF551 domain-containing protein	1	49.9447
8562	UniRef50_A0A6G8NSX1	Escherichia coli	Bacterial extracellular solute-binding protein, family 3	1	49.9438
24708	UniRef50_UPI002ABB9146	Escherichia coli	fimbrial protein	1	49.9382
11659	UniRef50_A0AAP9DEE5	Enterobacter cloacae	Type VI secretion system ImpA family N-terminal domain-containing protein	1	49.9381
6174	UniRef50_A0A389MDD2	Chimaeribacter coloradensis	Uncharacterized protein	1	49.938
13134	UniRef50_F9PBZ6	Streptococcus rubneri, Streptococcus cristatus	Conserved domain protein	2	49.932
1713	UniRef50_A0A1A1VHR8	Mycobacterium marseillense	PPE family protein	1	49.9282
18615	UniRef50_UPI0011C14909	Leclercia adecarboxylata	retention module-containing protein	1	49.9256
20551	UniRef50_UPI001CBB010C	Escherichia coli	beta-L-arabinofuranosidase domain-containing protein	1	49.9221
10485	UniRef50_A0A930K5P1	Prevotella intermedia	Phage integrase SAM-like domain-containing protein (Fragment)	1	49.921
8491	UniRef50_A0A6D0XTS3	Escherichia coli	Eaa protein	1	49.8857
11388	UniRef50_A0AAJ2H332	Alkanindiges illinoisensis	DUF4352 domain-containing protein (Fragment)	1	49.8855
2542	UniRef50_A0A1X9SRS3	Campylobacter fetus subsp. fetus//Campylobacter jejuni	Flagellar hook-associated protein 2	2	49.8836
12298	UniRef50_B7MW06	Escherichia coli	DUF4376 domain-containing protein	1	49.8793
255	UniRef50_A0A091BEB6	Luteimonas terricola	Amidohydrolase 3 domain-containing protein	1	49.8754
4361	UniRef50_A0A376KW79	Escherichia coli	Curlin minor subunit	1	49.875
22275	UniRef50_UPI00207AB3D0	Escherichia coli	IS3 family transposase	1	49.8737
9162	UniRef50_A0A7H4MT49	Klebsiella sp. WCHKl090001;Klebsiella huaxiensis//Klebsiella huaxiensis	Fimbrial adhesin	1	49.873
7936	UniRef50_A0A5C9ADU9	Escherichia coli	Type IV secretion protein Rhs (Fragment)	1	49.8653
11834	UniRef50_A0AAW8H4B6	Enterobacter sp. AM17-18	Uncharacterized protein	1	49.8542
20034	UniRef50_UPI00195FFB03	Treponema sp. Marseille-Q4523	leucine-rich repeat domain-containing protein	1	49.8476
20296	UniRef50_UPI001BDA6B4C	Campylobacter coli	type IV secretory system conjugative DNA transfer family protein	1	49.8472
10959	UniRef50_A0AA51YKF7	Borrelia miyamotoi	Flagellar hook-associated protein 2 C-terminal domain-containing protein	3	49.8462
13664	UniRef50_J0YJD6	Streptococcus mitis//Streptococcus mitis//Streptococcus pneumoniae	IgA FC receptor	1	49.8409
16995	UniRef50_UPI0007E4B730	Streptococcus salivarius	hypothetical protein	1	49.8408
6161	UniRef50_A0A384ZZU7	Streptococcus cristatus	Lantibiotic bifunctional modification enzyme SleM1	1	49.8406
23793	UniRef50_UPI0025A98807	Escherichia coli	flagellar biosynthetic protein FliR	1	49.8397
26030	UniRef50_W1EQH6	Escherichia coli	Fimbrial adhesin	1	49.8338
22132	UniRef50_UPI00202CDC18	Escherichia coli	sensor domain-containing diguanylate cyclase	1	49.8273
9996	UniRef50_A0A8H9W2H0	Escherichia coli	Phage replisome organizer	1	49.8195
20235	UniRef50_UPI001BB09028	Escherichia coli	prophage tail fiber N-terminal domain-containing protein	1	49.8122
17315	UniRef50_UPI000A6AF0F7	Bordetella pertussis	SDR family oxidoreductase	1	49.8114
11469	UniRef50_A0AAN1TUP1	Pantoea sp. S62	Bacterial Ig-like domain-containing protein	1	49.8014
8870	UniRef50_A0A6N7WNB6	Streptococcus iniae	N-acetylmuramoyl-L-alanine amidase	1	49.7993
4821	UniRef50_A0A376U2P0	Escherichia coli	Ferrichrome outer membrane transporter	2	49.796
7235	UniRef50_A0A485ASY3	Klebsiella sp. WCHKl090001;Klebsiella huaxiensis//Klebsiella huaxiensis	Ferrichrome receptor FcuA	1	49.791
12959	UniRef50_F1T5Z9	Fannyhessea vaginae//Atopobium vaginae	Tetratricopeptide repeat protein	1	49.7668
16167	UniRef50_UPI00027A5096	Haemophilus sputorum HK 2154	YadA-like family protein	1	49.7559
6747	UniRef50_A0A3S4PRZ7	Aggregatibacter aphrophilus	Extracellular serine protease	2	49.7538
5138	UniRef50_A0A376ZYT7	Escherichia coli	Protein involved in detoxification of methylglyoxal	1	49.7455
3353	UniRef50_A0A2U2V4N3	Escherichia coli	Transposase (Fragment)	1	49.7434
2645	UniRef50_A0A239QBR8	Stenotrophomonas sp. HMSC10F06//Stenotrophomonas sp.	Endonuclease/exonuclease/phosphatase domain-containing protein	1	49.7387
16472	UniRef50_UPI000468CAA5	Bacteroides faecalis	hypothetical protein	1	49.7367
20233	UniRef50_UPI001BAF921D	Helcococcus kunzii	four-carbon acid sugar kinase family protein	1	49.735
13334	UniRef50_H1Q0D2	Prevotella micans DSM 21469 = JCM 16134	Major fimbrial subunit protein N-terminal domain-containing protein	1	49.7349
23953	UniRef50_UPI002676669F	Phocaeicola coprocola	hypothetical protein	1	49.7261
20368	UniRef50_UPI001C084C1E	Acinetobacter junii	hypothetical protein	1	49.723
8417	UniRef50_A0A6A8UFB9	Streptococcus salivarius	Leucine-rich repeat protein	1	49.7146
17724	UniRef50_UPI000BD78F73	Escherichia coli	NIL domain-containing protein	1	49.7126
10059	UniRef50_A0A8S0FLR0	Escherichia coli	Malate synthase G alpha-beta insertion domain-containing protein	2	49.7107
24165	UniRef50_UPI002875F477	Enterobacter cloacae	hypothetical protein	1	49.702
6484	UniRef50_A0A3M6HQN5	Escherichia coli	RNA polymerase sigma-54 factor	1	49.6932
3525	UniRef50_A0A2X1MVX0	Escherichia coli	Uncharacterized protein	1	49.6916
10299	UniRef50_A0A8T5Z5V9	Escherichia coli	Autotransporter outer membrane beta-barrel domain-containing protein (Fragment)	1	49.6916
23967	UniRef50_UPI0026DC9B3F	Cronobacter sakazakii	RNA methyltransferase substrate-binding domain-containing protein	1	49.6886
23340	UniRef50_UPI0023F632EC	Proteus mirabilis//Providencia alcalifaciens	VENN motif pre-toxin domain-containing protein	1	49.6876
4774	UniRef50_A0A376TNK1	Escherichia coli	Major facilitator superfamily protein	1	49.6806
18998	UniRef50_UPI00136931A2	Escherichia coli//Escherichia coli//Escherichia coli HVH 198 (4-3206106)	hypothetical protein	1	49.68
2902	UniRef50_A0A2H4J029	Streptococcus salivarius	DUF1642 domain-containing protein	1	49.6796
585	UniRef50_A0A0F5MTE2	Mycolicibacter kumamotonensis	N-acetylmuramoyl-L-alanine amidase	1	49.6727
17904	UniRef50_UPI000D440538	Escherichia coli	substrate-binding domain-containing protein	1	49.6723
1936	UniRef50_A0A1F1ZQ34	Corynebacterium sp.//Corynebacterium sp. HMSC28B08	Peptide ABC transporter	1	49.6711
4701	UniRef50_A0A376RPQ7	Escherichia coli	Putative membrane-associated, metal-dependent hydrolase	1	49.6632
7464	UniRef50_A0A4T8IM83	Escherichia coli	Phage tail protein	1	49.6468
14333	UniRef50_P0AEZ7	Escherichia coli	Membrane-bound lytic murein transglycosylase D	1	49.6318
8759	UniRef50_A0A6M0R6C2	Clostridium niameyense	Ger(X)C family spore germination protein	1	49.6268
14736	UniRef50_P76128	Escherichia coli	Probable D,D-dipeptide-binding periplasmic protein DdpA	1	49.6242
7663	UniRef50_A0A516F1V9	Escherichia coli	Fimbrial protein PapG (Fragment)	1	49.6237
14475	UniRef50_P30871	Escherichia coli	Inorganic triphosphatase	1	49.6226
12526	UniRef50_D1P864	Providencia alcalifaciens DSM 30120//Providencia alcalifaciens	IcmF-related domain-containing protein (Fragment)	1	49.6198
9401	UniRef50_A0A7W4I107	Cronobacter sakazakii//Cronobacter sakazakii//Cronobacter	Autotransporter domain-containing protein (Fragment)	1	49.6177
8457	UniRef50_A0A6C7TPX2	Campylobacter coli	Serine protease (Fragment)	1	49.6092
5467	UniRef50_A0A377E1D9	Escherichia coli	Mutator family transposase	1	49.5991
26239	UniRef50_W8STV4	Escherichia coli	Flagellar basal-body rod protein FlgC	1	49.5907
264	UniRef50_A0A095X6V8	Arcanobacterium sp.//Arcanobacterium sp. S3PF19	Alpha/beta hydrolase fold-3 domain-containing protein	1	49.5844
481	UniRef50_A0A0C2GXQ3	Escherichia coli	Choline/Carnitine O-acyltransferase (Fragment)	1	49.5831
21671	UniRef50_UPI001FBB0FDE	Escherichia coli	hemagglutinin repeat-containing protein	1	49.5766
10113	UniRef50_A0A8S0FT49	Escherichia coli	Vimentin yjdA	1	49.5544
25674	UniRef50_UPI0034D5B9BC	Escherichia coli	tail fiber protein	1	49.5389
10069	UniRef50_A0A8S0FMV2	Escherichia coli	DUF3987 domain-containing protein	1	49.5329
6316	UniRef50_A0A3D8ITB0	Helicobacter sp. TUL	Autotransporter domain-containing protein	1	49.5317
24684	UniRef50_UPI002A9F8BF3	Stenotrophomonas maltophilia	Ig-like domain-containing protein	1	49.5313
17820	UniRef50_UPI000C853392	Proteus mirabilis//Providencia alcalifaciens	IS66 family transposase	1	49.5285
23409	UniRef50_UPI0024414B23	Aeromonas hydrophila//Aeromonas dhakensis	LPD38 domain-containing protein	1	49.5261
12085	UniRef50_A8HP97	Escherichia coli	FimB/FimD fusion	1	49.523
11691	UniRef50_A0AAU8WA32	Escherichia coli	Uncharacterized protein	1	49.5219
23522	UniRef50_UPI00248FDEF9	Helicobacter suis	outer membrane beta-barrel protein	2	49.5063
24591	UniRef50_UPI0029662DB1	Escherichia coli	DUF1983 domain-containing protein	1	49.5007
13088	UniRef50_F8E3J7	Corynebacterium sp.//Corynebacterium sp. HMSC28B08	Putative secreted protein	1	49.4804
25961	UniRef50_V5U224	Cronobacter malonaticus	Tail spike TSP1/Gp66 N-terminal domain-containing protein	1	49.4664
20011	UniRef50_UPI001953A442	Proteus mirabilis//Proteus mirabilis//Providencia alcalifaciens	hypothetical protein	1	49.4485
8729	UniRef50_A0A6L6FFE3	Providencia alcalifaciens	Uncharacterized protein	1	49.4474
9302	UniRef50_A0A7T2PEN3	Aeromonas allosaccharophila	Cyclic di-GMP-binding protein	1	49.4468
10659	UniRef50_A0A9E1BCQ1	Campylobacter upsaliensis//Campylobacter jejuni//Campylobacter upsaliensis, Campylobacter upsaliensis//Campylobacter jejuni	4Fe-4S binding protein (Fragment)	3	49.4459
22030	UniRef50_UPI002022772E	Escherichia coli	phage tail tape measure protein	1	49.4393
769	UniRef50_A0A0H3MQH6	Escherichia coli	Putative autotransported outer membrane protein involved in cell adhesion	1	49.4383
140	UniRef50_A0A081PWL3	Streptococcus mitis//Streptococcus pneumoniae	LPXTG-motif cell wall anchor domain protein	1	49.4327
770	UniRef50_A0A0H3MRX8	Escherichia coli//Shigella dysenteriae//Shigella dysenteriae	Type III effector protein	1	49.4307
24666	UniRef50_UPI002A2F5D14	Staphylococcus schleiferi	sialidase domain-containing protein	1	49.4277
8630	UniRef50_A0A6I7D637	Proteus mirabilis//Proteus mirabilis//Providencia alcalifaciens	RTX toxin	1	49.4129
936	UniRef50_A0A0M4MLM8	Lawsonella clevelandensis	D-alanyl-D-alanine carboxypeptidase DacC	2	49.4112
10123	UniRef50_A0A8S0FV89	Escherichia coli//Shigella dysenteriae//Shigella dysenteriae	Tail assembly protein	1	49.4067
22623	UniRef50_UPI00215D5E7B	Mesomycoplasma flocculare	hypothetical protein	1	49.4051
24167	UniRef50_UPI002876B917	Klebsiella sp. WCHKl090001;Klebsiella huaxiensis//Klebsiella huaxiensis	transposase	1	49.4035
12813	UniRef50_E6LF77	Enterococcus italicus	DNA primase	1	49.4012
14787	UniRef50_P77551	Escherichia coli	Putative endopeptidase RzpR	1	49.3946
14555	UniRef50_P38055	Escherichia coli	Inner membrane metabolite transport protein YdjE	1	49.3931
11022	UniRef50_A0AA94LL72	Prevotella jejuni	Fimbrillin family protein	1	49.3928
21903	UniRef50_UPI002012800B	Prevotella jejuni	hypothetical protein	1	49.3928
19363	UniRef50_UPI0015809288	Cronobacter sakazakii	hypothetical protein	1	49.3864
2354	UniRef50_A0A1V3J5N1	Haemophilus parahaemolyticus	Factor H binding protein-like C-terminal domain-containing protein	1	49.3849
8180	UniRef50_A0A5Y4CY27	Escherichia coli	Uncharacterized protein (Fragment)	1	49.3801
24535	UniRef50_UPI00292E05C3	Escherichia coli	hypothetical protein	1	49.3787
291	UniRef50_A0A095YA72	Prevotella sp. S7-1-8	Outer membrane protein beta-barrel domain-containing protein	1	49.3674
832	UniRef50_A0A0J9FVY0	Bacteroides xylanisolvens	Outer membrane protein beta-barrel domain-containing protein	1	49.3621
17313	UniRef50_UPI000A69F36F	Streptococcus mitis//Streptococcus mitis//Streptococcus pneumoniae	LPXTG cell wall anchor domain-containing protein	2	49.3588
15869	UniRef50_T2T1B7	Helicobacter pylori	Ligand-gated channel (Fragment)	2	49.353
23873	UniRef50_UPI00261BEF52	Actinomyces sp. oral taxon 897	hypothetical protein	1	49.3501
2281	UniRef50_A0A1S9ZDF8	Streptococcus mitis//Streptococcus pneumoniae	YSIRK-type signal peptide-containing protein (Fragment)	1	49.3494
24947	UniRef50_UPI002FC9C9DC	Wolinella succinogenes	MCP four helix bundle domain-containing protein	1	49.3422
20448	UniRef50_UPI001C5F113E	Prevotella nanceiensis	hypothetical protein	1	49.3385
12737	UniRef50_E1X2Q8	Pigmentibacter ruber	Flagellin	1	49.3285
4469	UniRef50_A0A376LLN9	Escherichia coli	Non-ribosomal peptide synthase (Yersiniabactin siderophore biosynthetic protein)	1	49.3245
18221	UniRef50_UPI0010216DFF	Escherichia coli//Escherichia coli HVH 121 (4-6877826)//Escherichia coli	S49 family peptidase	1	49.3241
23881	UniRef50_UPI002624646C	Campylobacter showae//Campylobacter jejuni	dynamin family protein	2	49.3224
23974	UniRef50_UPI0026EA052A	Campylobacter upsaliensis//Campylobacter jejuni	type ISP restriction/modification enzyme	1	49.3222
17402	UniRef50_UPI000AA73F2C	Escherichia coli	autoinducer binding domain-containing protein	1	49.3046
22190	UniRef50_UPI00203CBAA8	Escherichia coli	hypothetical protein	1	49.3039
18877	UniRef50_UPI00130001EF	Escherichia coli	DUF1983 domain-containing protein	1	49.2954
15893	UniRef50_U1QT60	Schaalia odontolytica	beta-N-acetylhexosaminidase	1	49.2898
13497	UniRef50_I3D743	Pasteurella bettyae CCUG 2042	Uncharacterized protein	1	49.2857
21149	UniRef50_UPI001F11BF37	Escherichia coli//Shigella dysenteriae//Shigella dysenteriae	ead/Ea22-like family protein	1	49.2838
19167	UniRef50_UPI00141AB81A	Escherichia coli	type IV pilus biogenesis protein PilM	1	49.2819
24506	UniRef50_UPI0029120A1E	Aggregatibacter sp. Melo68	hypothetical protein	1	49.275
9329	UniRef50_A0A7U1E1Q9	Escherichia coli	DUF5710 domain-containing protein	1	49.2601
4314	UniRef50_A0A376K3R8	Escherichia coli	2-methylcitrate dehydratase	1	49.2593
9960	UniRef50_A0A8E6L8H6	Escherichia coli	Transposase IS4-like domain-containing protein	1	49.2559
8411	UniRef50_A0A6A1URF1	Escherichia coli	Wound-induced protein WIN1	1	49.2548
3023	UniRef50_A0A2L0U0P0	//Aeromonas caviae	RapA2 cadherin-like domain-containing protein	1	49.2506
15705	UniRef50_S3JZS0	Treponema maltophilum	Uncharacterized protein	1	49.2367
8431	UniRef50_A0A6B8TLZ8	Corynebacterium halotolerans	beta-lactamase	1	49.2333
15009	UniRef50_Q46871	Escherichia coli	NADPH-dependent ferric-chelate reductase	1	49.2314
5466	UniRef50_A0A377E0H9	Escherichia coli	Membrane protein YibP	1	49.2312
20263	UniRef50_UPI001BCC5065	Aeromonas hydrophila//Aeromonas dhakensis	VCBS domain-containing protein	1	49.2277
12311	UniRef50_B7UGF8	Escherichia coli	Ead/Ea22-like family protein	1	49.2262
1898	UniRef50_A0A1E7RPS8	Stenotrophomonas rhizophila	Pilin protein	1	49.2186
8744	UniRef50_A0A6L7CKU8	Escherichia coli//Escherichia coli O112ac:H19//Escherichia coli	Inverse autotransporter beta-domain domain-containing protein (Fragment)	1	49.2112
21325	UniRef50_UPI001F222647	Escherichia coli	S6 family peptidase	1	49.2085
15103	UniRef50_Q5CQE5	Cryptosporidium ubiquitum	Nucleolar pre-ribosomal-associated protein 1 C-terminal domain-containing protein	1	49.2033
8277	UniRef50_A0A653EWM1	Mycobacterium gordonae	Uncharacterized protein	1	49.2009
9535	UniRef50_A0A7Z7IFI4	Mycobacterium simulans	Phenolphthiocerol synthesis polyketide synthase type I Pks15/1	1	49.2007
12973	UniRef50_F2KGI0	Brucella pseudogrignonensis	Fusaric acid resistance protein	1	49.1991
21536	UniRef50_UPI001F4BA8B7	Escherichia coli	hypothetical protein	1	49.1981
16967	UniRef50_UPI0007A0947C	Escherichia coli	S6 family peptidase	1	49.1964
26006	UniRef50_V8CQ91	Prevotella brunnea	RNA polymerase sigma factor	1	49.1937
13919	UniRef50_L1MG53	Corynebacterium durum F0235	Tat pathway signal sequence domain protein (Fragment)	1	49.1864
25577	UniRef50_UPI00338FF6F3	Staphylococcus simulans	helix-turn-helix domain-containing protein	1	49.1837
1482	UniRef50_A0A142LX40	Escherichia coli	Zinc finger PHD-type domain-containing protein	1	49.1835
5470	UniRef50_A0A377E2B3	Escherichia coli	Flagellin structural protein	1	49.1826
10735	UniRef50_A0A9Q7K1U4	Enterobacter mori	Uncharacterized protein	1	49.1805
8993	UniRef50_A0A737JAY6	Escherichia coli	Uncharacterized protein (Fragment)	1	49.1802
10237	UniRef50_A0A8S7KE65	Escherichia coli	Host specificity protein J (Fragment)	1	49.1739
1245	UniRef50_A0A0W7Z3U3	Comamonas kerstersii	HAMP domain-containing protein	1	49.1737
22202	UniRef50_UPI002040BCF6	Escherichia coli	hypothetical protein	1	49.167
9063	UniRef50_A0A7C3HK36	Aeromonas hydrophila	Restriction endonuclease subunit S (Fragment)	1	49.1613
23406	UniRef50_UPI002441053D	Aeromonas hydrophila	hypothetical protein	1	49.1604
6842	UniRef50_A0A412GZY7	Phocaeicola coprocola	Fimbrillin family protein	1	49.1467
2239	UniRef50_A0A1S2MPS4	Staphylococcus simulans	SSD domain-containing protein	1	49.1462
2332	UniRef50_A0A1V2G0B9	Escherichia coli	ISAs1 family transposase (Fragment)	1	49.1428
4268	UniRef50_A0A376J5A9	Escherichia coli	Putative prophage side tail fiber protein	1	49.137
22704	UniRef50_UPI0021AFB3CB	Escherichia coli	glycosyl hydrolase family 28-related protein	1	49.1255
879	UniRef50_A0A0L0H152	Trabulsiella guamensis	Fimbrial assembly protein	1	49.1197
21730	UniRef50_UPI001FCE6770	Escherichia coli	phage tail protein	1	49.1188
17709	UniRef50_UPI000BB9213D	Escherichia coli	YadA-like family protein	1	49.1148
3498	UniRef50_A0A2X1LFG7	Escherichia coli	Bacteriophage tail protein	1	49.1125
22870	UniRef50_UPI00222268C0	Escherichia coli	uracil-xanthine permease family protein	1	49.1117
17017	UniRef50_UPI0008545231	Escherichia coli	DUF1983 domain-containing protein	1	49.0966
3303	UniRef50_A0A2S9S9H4	Haemophilus parahaemolyticus	Sel1 repeat family protein	1	49.0964
17328	UniRef50_UPI000A742E30	Clostridium perfringens	glycosyl hydrolase family 8	1	49.0769
5727	UniRef50_A0A377M8B4	Cronobacter//Cronobacter malonaticus	Protein YcfD	1	49.0764
7704	UniRef50_A0A562C5C6	Luteimonas terricola	alpha-L-rhamnosidase	1	49.075
6583	UniRef50_A0A3P8IV18	Kosakonia quasisacchari	Multidrug transporter MdtC	1	49.0739
5350	UniRef50_A0A377D652	Escherichia coli	Eaa protein	1	49.0697
4969	UniRef50_A0A376VZ04	Escherichia coli	Putative carbon starvation protein	1	49.052
9776	UniRef50_A0A840SDH9	Inhella inkyongensis	MYXO-CTERM domain-containing protein	1	49.047
7041	UniRef50_A0A447XXL7	Escherichia coli	Type VI secretion system Rhs/Vgr-family protein	1	49.0465
15720	UniRef50_S3K643	Treponema maltophilum	DNA polymerase IV	1	49.0447
4692	UniRef50_A0A376RL79	Escherichia coli	4-aminobutyrate transaminase GabT	1	49.044
22977	UniRef50_UPI00226CFACA	Aeromonas veronii	fimbria/pilus outer membrane usher protein	1	49.0363
10365	UniRef50_A0A916XLD8	Aeromonas hydrophila	Ti-type conjugative transfer relaxase TraA	1	49.0358
11405	UniRef50_A0AAJ3D6T1	Mesomycoplasma flocculare	DUF31 domain-containing protein	2	49.03
15868	UniRef50_T2SR76	Helicobacter pylori	Uncharacterized protein (Fragment)	2	49.0178
3596	UniRef50_A0A2X1PVL0	Escherichia coli	Cryptic autophosphorylating protein tyrosine kinase Etk	1	49.0102
5477	UniRef50_A0A377E3S6	Escherichia coli	Putative fimbrial FimF	1	49.01
24174	UniRef50_UPI0028791542	Escherichia coli	DNA phosphorothioation-dependent restriction protein DptF	1	49.0015
282	UniRef50_A0A095XVL7	Peptostreptococcus sp. MV1	Transposase	1	49.0005
19768	UniRef50_UPI0018B0E15C	Escherichia coli	DUF1983 domain-containing protein	1	48.9705
16351	UniRef50_UPI0003D30756	Clostridium neonatale	N-acetylmuramoyl-L-alanine amidase family protein	1	48.9621
12594	UniRef50_D3HPP3	Legionella wadsworthii	Dot/Icm T4SS effector	1	48.9505
2292	UniRef50_A0A1U1BKS8	Mycolicibacterium mucogenicum	Putative amidase domain	1	48.947
225	UniRef50_A0A090N957	Escherichia coli	OspC family protein	1	48.9461
16393	UniRef50_UPI00041A55F7	Escherichia coli	hypothetical protein	1	48.9403
18141	UniRef50_UPI000F4B3225	Escherichia coli	DNA methylase	1	48.94
21627	UniRef50_UPI001FAAC34C	Escherichia coli	SGNH/GDSL hydrolase family protein	1	48.9375
6712	UniRef50_A0A3S4KQX4	Escherichia coli	AraC family transcriptional regulator	1	48.9265
19135	UniRef50_UPI0013EE4F47	Enterobacter kobei	S-type pyocin domain-containing protein	1	48.9189
23987	UniRef50_UPI002711DE34	Helicobacter pylori	TonB-dependent receptor	2	48.911
9314	UniRef50_A0A7T4B8H1	Achromobacter insuavis	Fimbrial-type adhesion domain-containing protein	1	48.9096
4689	UniRef50_A0A376RKP7	Escherichia coli//Escherichia coli//Escherichia coli HVH 3 (4-7276001)	Phosphatidate cytidylyltransferase	1	48.9048
10845	UniRef50_A0A9X9I4T6	Neisseria sicca	Sel1 repeat family protein	1	48.9019
1938	UniRef50_A0A1F1ZRA3	Corynebacterium sp.//Corynebacterium sp. HMSC28B08	Secreted protein	1	48.901
17504	UniRef50_UPI000AF03BD6	Escherichia coli//Shigella dysenteriae//Shigella dysenteriae	phage tail protein	1	48.9002
6465	UniRef50_A0A3M5DCI1	Escherichia coli	Secreted protein (Fragment)	1	48.8984
11572	UniRef50_A0AAP0V8E9	Escherichia coli	Uncharacterized protein (Fragment)	1	48.8976
17503	UniRef50_UPI000AF02D43	nan, Francisella philomiragia	glycosyl hydrolase family 18 protein	2	48.8958
24577	UniRef50_UPI00295F31FC	Escherichia coli//Escherichia coli//Escherichia coli UMEA 3212-1	hypothetical protein	1	48.8834
23214	UniRef50_UPI00236793A5	Kosakonia quasisacchari	cache domain-containing protein	1	48.8826
25949	UniRef50_V3Q094	Enterobacter kobei	Putative tail fiber protein gp53-like C-terminal domain-containing protein	1	48.8776
139	UniRef50_A0A081PWI3	Streptococcus mitis//Streptococcus pneumoniae, Streptococcus mitis//Streptococcus mitis//Streptococcus pneumoniae	Thymidylate synthase	2	48.8704
14582	UniRef50_P45395	Escherichia coli	Arabinose 5-phosphate isomerase KdsD	1	48.8692
21769	UniRef50_UPI001FD4F8EE	Neisseria mucosa	hypothetical protein	1	48.8641
18988	UniRef50_UPI0013652AFA	nan	prophage tail fiber N-terminal domain-containing protein	1	48.8608
23908	UniRef50_UPI002653409C	Corynebacterium sanguinis	substrate-binding domain-containing protein	1	48.8595
8774	UniRef50_A0A6M0RCB5	Clostridium niameyense	DUF11 domain-containing protein	1	48.8574
10683	UniRef50_A0A9P1PVJ2	Proteus mirabilis//Providencia alcalifaciens	isocitrate dehydrogenase (NADP(+))	1	48.8545
13123	UniRef50_F9HND5	Streptococcus mitis//Streptococcus mitis//Streptococcus pneumoniae	Transposase	1	48.8498
5795	UniRef50_A0A377ZZ42	Proteus mirabilis//Proteus mirabilis//Providencia alcalifaciens	Anaerobic dimethyl sulfoxide reductase subunit A	1	48.8479
4564	UniRef50_A0A376MS11	Escherichia coli	Acetyltransferase	1	48.8457
22487	UniRef50_UPI00211469EE	Enterobacter kobei	hypothetical protein	1	48.8455
18653	UniRef50_UPI0011E9C78F	Escherichia coli	conjugal transfer mating-pair stabilization protein TraG	1	48.8288
7233	UniRef50_A0A485AK27	Klebsiella sp. WCHKl090001;Klebsiella huaxiensis//Klebsiella huaxiensis	Outer-membrane receptor for Fe(III)-coprogen, Fe(III)-ferrioxamine B and Fe(III)-rhodotrulic acid	1	48.8279
13036	UniRef50_F5Z1D6	Mycobacterium sp. UM_WGJ	Uncharacterized protein	1	48.8253
15297	UniRef50_Q81GQ0	Bacillus cereus	ATP-dependent helicase/deoxyribonuclease subunit B	1	48.8168
22849	UniRef50_UPI0021F16DC6	Achromobacter insuavis	autotransporter domain-containing protein	1	48.8142
23313	UniRef50_UPI0023EA78E4	Escherichia coli	Tn3 family transposase	1	48.8098
12996	UniRef50_F4D337	Helicobacter suis	Conjugal transfer protein	2	48.8013
15258	UniRef50_Q7MRL6	Wolinella succinogenes	EF-hand domain-containing protein	1	48.7985
8858	UniRef50_A0A6N6VV57	Pigmentibacter ruber	FTP domain-containing protein	1	48.7833
11628	UniRef50_A0AAP6V131	Escherichia coli	Autotransporter outer membrane beta-barrel domain-containing protein (Fragment)	1	48.782
20261	UniRef50_UPI001BCB7FC5	Escherichia coli	type IV secretory system conjugative DNA transfer family protein	1	48.7738
1863	UniRef50_A0A1E1GCF2	Streptococcus sp.	Autolysin	1	48.7699
10146	UniRef50_A0A8S0FY56	Escherichia coli	Cell division inhibitor SulA	1	48.7602
15668	UniRef50_S2Y0P6	Staphylococcus schleiferi	Transposase IS204/IS1001/IS1096/IS1165 zinc-finger domain-containing protein	1	48.7565
25498	UniRef50_UPI0032E520B4	Mycoplasmoides pneumoniae	DUF31 family putative serine protease	1	48.7562
17323	UniRef50_UPI000A6EFD3D	Escherichia coli	HNH endonuclease	1	48.7366
11858	UniRef50_A0AAW9V989	Providencia alcalifaciens	Thr operon leader peptide	1	48.7327
11555	UniRef50_A0AAN4SV58	Escherichia coli	Uncharacterized protein	1	48.7287
5860	UniRef50_A0A378UCT1	Escherichia coli	TraC	1	48.7287
6874	UniRef50_A0A415TJG6	Dielma fastidiosa	Cell wall binding repeat protein	1	48.7275
22681	UniRef50_UPI0021A7A368	Corynebacterium sanguinis	hypothetical protein	1	48.7161
16939	UniRef50_UPI00076B6CE3	Pantoea agglomerans	ankyrin repeat domain-containing protein	1	48.7145
10443	UniRef50_A0A929ZGW4	Schaalia odontolytica, Actinomyces sp. ICM58	Delta-60 repeat domain-containing protein (Fragment)	2	48.706
15238	UniRef50_Q7M935	Wolinella succinogenes	SCAFFOLDING PROTEIN FOR MUREIN-SYNTHESIZING HOLOENZYME PUTATIVE OUTERMEMBRANE PROTEIN	1	48.7033
1182	UniRef50_A0A0W0VPX0	Legionella anisa	Ankyrin repeats (3 copies)	1	48.702
6451	UniRef50_A0A3M3EV94	Escherichia coli	Major facilitator superfamily (MFS) profile domain-containing protein	1	48.6806
18384	UniRef50_UPI0010D2E8D0	Escherichia coli	autotransporter outer membrane beta-barrel domain-containing protein	1	48.6798
8448	UniRef50_A0A6C7C5W8	Escherichia coli	Uncharacterized protein	1	48.6748
5421	UniRef50_A0A377DP47	Escherichia coli	Phage portal protein	1	48.6484
8723	UniRef50_A0A6L6FB07	Providencia alcalifaciens	Fimbrial protein	1	48.6443
1296	UniRef50_A0A127EIE4	Clostridium perfringens	Cell surface protein	1	48.6306
11630	UniRef50_A0AAP6V216	Escherichia coli	Contact-dependent inhibitor A (Fragment)	1	48.6288
24828	UniRef50_UPI002DBAFF53	Escherichia coli	ead/Ea22-like family protein	1	48.6269
2657	UniRef50_A0A244BLQ4	Escherichia coli	Surface presentation of antigens protein SpaS	1	48.6266
24270	UniRef50_UPI00289BF432	Bacillus cereus	SNF2 helicase associated domain-containing protein	1	48.6265
22790	UniRef50_UPI0021CC59EB	Streptococcus downei F0415	UvrD-helicase domain-containing protein	1	48.6253
19470	UniRef50_UPI0015D72F78	Staphylococcus haemolyticus	KxYKxGKxW signal peptide domain-containing protein	1	48.6052
8455	UniRef50_A0A6C7TNN3	Campylobacter coli	Uncharacterized protein (Fragment)	1	48.6025
23725	UniRef50_UPI0025856DAA	Bacteroides faecalis	TonB-dependent receptor	1	48.5845
13265	UniRef50_G5QBJ0	Salmonella enterica//Salmonella bongori serovar 48:a:-	Large repetitive protein (Fragment)	1	48.5745
3676	UniRef50_A0A2X2IBA3	Escherichia coli	Putative electron transfer flavoprotein subunit ygcR	1	48.5726
17144	UniRef50_UPI00098CAF39	Escherichia coli	ATP-binding cassette domain-containing protein	1	48.5625
20613	UniRef50_UPI001CD162B7	Escherichia coli	phage head-binding domain-containing protein	1	48.5623
11025	UniRef50_A0AA94S1H3	Prevotella intermedia	Uncharacterized protein	1	48.5614
7001	UniRef50_A0A447PYZ0	Escherichia coli	Amino acid permease	1	48.5552
11037	UniRef50_A0AA95G9E4	Pigmentibacter ruber	TolC family protein	1	48.5517
15912	UniRef50_U2I6M2	Porphyromonas sp., Porphyromonas sp. oral taxon 279 str. F0450	SbsA Ig-like domain-containing protein	2	48.548
9364	UniRef50_A0A7U9LT15	Escherichia coli	Lipoprotein/autotransporter domain-containing protein	1	48.5349
13375	UniRef50_H3NLB6	Helcococcus kunzii	YfhO family protein	2	48.5193
18870	UniRef50_UPI0012FFBB3E	Escherichia coli	leucine-rich repeat protein	1	48.5177
22579	UniRef50_UPI002151C634	Prevotella denticola	hypothetical protein	1	48.5136
12166	UniRef50_B2FKA7	Stenotrophomonas maltophilia	Actin-binding protein Smlt3054	1	48.5039
24675	UniRef50_UPI002A81A1F9	Treponema sp. Marseille-Q4523	DNA polymerase I	1	48.5
24832	UniRef50_UPI002DBC83EF	Enterobacter cloacae	methyl-accepting chemotaxis protein	1	48.497
19620	UniRef50_UPI0017675B18	Escherichia coli	tail fiber protein	1	48.4837
17395	UniRef50_UPI000AA48A63	Cronobacter sakazakii//Cronobacter	hypothetical protein	1	48.4824
18304	UniRef50_UPI0010936C27	Stenotrophomonas maltophilia	flagellar hook-length control protein FliK	1	48.4785
22603	UniRef50_UPI002158E120	Escherichia fergusonii	phage tail protein	1	48.4743
14296	UniRef50_P0AAJ1	Escherichia coli	Probable anaerobic dimethyl sulfoxide reductase chain YnfG	1	48.4732
23109	UniRef50_UPI0022E89029	Enterococcus viikkiensis	FtsX-like permease family protein	1	48.4719
19359	UniRef50_UPI00157AF7E2	Escherichia coli	RHS repeat-associated core domain-containing protein	1	48.4661
25638	UniRef50_UPI003467E2EB	Enterobacter cloacae	transposase	1	48.4655
15845	UniRef50_T0VB78	Streptococcus parasanguinis	PTS system, maltose and glucose-specific IIA, IIB, and IIC component	1	48.4567
22264	UniRef50_UPI002078A568	Escherichia coli	ShET2/EspL2 family type III secretion system effector toxin	1	48.4549
3334	UniRef50_A0A2T4TAV3	Prevotella sp. oral taxon 313	DNA primase	1	48.444
20116	UniRef50_UPI001A338206	Escherichia coli	LPD1 domain-containing protein	1	48.4373
16107	UniRef50_UPI0001E177F1	Escherichia coli	VENN motif pre-toxin domain-containing protein	1	48.4354
23366	UniRef50_UPI00241276EB	Escherichia coli	Ig-like domain-containing protein	1	48.4246
15496	UniRef50_Q9JPJ5	Neisseria brasiliensis	FhaC protein	1	48.4209
20520	UniRef50_UPI001CA55E63	Borrelia miyamotoi	variable large family protein	1	48.42
11207	UniRef50_A0AAE5MYW4	Staphylococcus hominis	NDxxF motif lipoprotein	2	48.4138
12832	UniRef50_E6WHD2	Pantoea eucrina	Peptidase M16 domain protein	1	48.4077
18991	UniRef50_UPI0013658855	Escherichia coli	fimbrial protein	1	48.4066
9549	UniRef50_A0A7Z7K924	Streptococcus cristatus	CHAP domain containing protein	1	48.4016
3086	UniRef50_A0A2N5ET35	Chimaeribacter coloradensis	WG repeat-containing protein	1	48.3966
24147	UniRef50_UPI00286DCDD7	Bacteroides faecalis	hypothetical protein	1	48.3951
18502	UniRef50_UPI00112FD0ED	Escherichia coli//Escherichia coli O26:H11	triple tyrosine motif-containing protein	1	48.3924
24	UniRef50_A0A051U9H0	Mycobacterium marseillense	HNH nuclease domain-containing protein	1	48.3921
23782	UniRef50_UPI0025A1D936	Escherichia coli	colicin-like bacteriocin tRNase domain-containing protein	1	48.3824
24859	UniRef50_UPI002E174A6C	Leclercia adecarboxylata	DUF6396 domain-containing protein	1	48.3823
14558	UniRef50_P39220	Escherichia coli	Protein YabP	1	48.3823
6036	UniRef50_A0A379TP66	Enterobacter kobei	Glycine betaine-binding periplasmic protein	1	48.3817
17999	UniRef50_UPI000DD70F3C	//Aeromonas veronii	restriction endonuclease subunit S	1	48.3678
19103	UniRef50_UPI0013D80755	Legionella anisa	hypothetical protein	1	48.367
6308	UniRef50_A0A3D8IPK5	Helicobacter sp. TUL	Flagellar hook-length control protein FliK	2	48.3667
3241	UniRef50_A0A2S5KCT3	Pantoea eucrina	Type VI secretion protein	1	48.3586
3467	UniRef50_A0A2X1K9E9	Escherichia coli	Putative alpha-amylase	1	48.3576
10153	UniRef50_A0A8S0FZ26	Chimaeribacter coloradensis	Ligase	1	48.3567
3827	UniRef50_A0A2X3K5L4	Escherichia coli	Putative nucleoside transporter	1	48.3542
23150	UniRef50_UPI0023305313	Streptococcus vestibularis	GBS Bsp-like repeat-containing protein	1	48.3536
13231	UniRef50_G3XCX6	Escherichia coli	Type III secretion outer membrane protein PopN	1	48.3503
5743	UniRef50_A0A377R5S7	Neisseria sicca	Transferrin-binding protein 1	1	48.3464
10831	UniRef50_A0A9X7ELM7	Escherichia coli//Escherichia coli//Escherichia coli HVH 3 (4-7276001)	IS4 family transposase (Fragment)	1	48.335
14629	UniRef50_P52007	Escherichia coli	Protein YecM	1	48.3288
21561	UniRef50_UPI001F50057D	Streptococcus pneumoniae	hypothetical protein	1	48.3248
4742	UniRef50_A0A376TFM1	Escherichia coli	Respiratory nitrate reductase 2 alpha chain	1	48.3172
1171	UniRef50_A0A0W0RWK1	Legionella bozemanae	SidA protein, substrate of the Dot/Icm transport system	1	48.3035
1641	UniRef50_A0A170MUD6	Fusobacterium necrophorum subsp. funduliforme	TonB-dependent receptor	1	48.2944
24318	UniRef50_UPI0028AFA55E	Corynebacterium neomassiliense	fatty acid synthase subunit beta domain-containing protein	1	48.291
2852	UniRef50_A0A2A7MI65	Clostridium neonatale	Methyl-accepting chemotaxis protein	1	48.2733
22833	UniRef50_UPI0021E7DF11	Escherichia coli	phage minor tail protein L	1	48.2686
19675	UniRef50_UPI00187670BD	Escherichia coli	hypothetical protein	1	48.2643
12256	UniRef50_B6XFG4	Providencia alcalifaciens DSM 30120//Providencia alcalifaciens	Uncharacterized protein	1	48.2621
3363	UniRef50_A0A2U4EXL1	Brachyspira aalborgi	Putative beta-lactamase-inhibitor-like PepSY-like domain-containing protein	1	48.2603
19317	UniRef50_UPI001561E78F	Escherichia coli	host specificity protein J	1	48.254
3161	UniRef50_A0A2P4Z4L6	Cryptosporidium ubiquitum	Integral membrane protein	1	48.2516
14908	UniRef50_Q2V0Y7	Comamonas kerstersii	Chaperonin/integrase fusion protein	1	48.2226
20089	UniRef50_UPI0019A0B918	Luteimonas terricola	RICIN domain-containing protein	1	48.2113
7071	UniRef50_A0A448BS49	Escherichia coli	Sel1 domain-containing protein	1	48.2067
19043	UniRef50_UPI0013A669F7	Aggregatibacter sp. Melo68	TonB-dependent receptor	1	48.2064
2719	UniRef50_A0A261SH26	Bordetella genomosp. 1	Pilus assembly protein	1	48.2031
25280	UniRef50_UPI0031B67204	Escherichia coli	citrate lyase subunit alpha	1	48.1969
14776	UniRef50_P77357	Escherichia coli	p-aminobenzoyl-glutamate hydrolase subunit A	1	48.1938
2097	UniRef50_A0A1L7CH42	Corynebacterium argentoratense	Uncharacterized protein	1	48.1879
6684	UniRef50_A0A3S4I355	Cronobacter sakazakii	AMP nucleosidase	1	48.1864
7394	UniRef50_A0A4Q5VPQ1	Alkanindiges illinoisensis	Lipoprotein	1	48.1754
18886	UniRef50_UPI0013017F6D	Escherichia coli	hypothetical protein	1	48.1576
13016	UniRef50_F5NW40	Escherichia coli	Uncharacterized protein	1	48.1541
9326	UniRef50_A0A7T8R0H8	Escherichia coli	Phage tail fiber protein	1	48.1397
5071	UniRef50_A0A376YCK7	Escherichia coli	Ybl54	1	48.1374
17879	UniRef50_UPI000D0A5F9C	Escherichia coli	phage tail protein	1	48.1241
18023	UniRef50_UPI000DF7B7C6	Escherichia coli	ISAs1 family transposase	1	48.1226
17931	UniRef50_UPI000D597FD6	Escherichia coli	DUF1983 domain-containing protein	1	48.1166
1801	UniRef50_A0A1B7JPZ1	Moellerella wisconsensis	SbcC family exonuclease	1	48.1163
11195	UniRef50_A0AAE5HT11	Staphylococcus simulans	lysostaphin	1	48.1016
19395	UniRef50_UPI00158E46CD	Leclercia adecarboxylata	hypothetical protein	1	48.0945
5510	UniRef50_A0A377EC91	Escherichia coli	Systemic factor protein SfpA	1	48.0907
5666	UniRef50_A0A377KAK1	Escherichia coli	Glycerate kinase II	1	48.089
18700	UniRef50_UPI00124EF066	Acinetobacter junii	hypothetical protein	1	48.0884
26164	UniRef50_W5SL50	Borrelia recurrentis	Variable large protein	2	48.0863
19157	UniRef50_UPI001404914F	Escherichia coli	hypothetical protein	1	48.0861
15321	UniRef50_Q8ABT4	Bacteroides sp. HF-5092	Transposase	1	48.0796
25915	UniRef50_UPI0035B7E1B5	Aeromonas veronii	retention module-containing protein	1	48.0783
8567	UniRef50_A0A6G9HP78	Escherichia coli	Uncharacterized protein	1	48.0772
14426	UniRef50_P23842	Escherichia coli	Probable cyclic di-GMP phosphodiesterase PdeA	1	48.0767
17202	UniRef50_UPI000A07BC50	Arcanobacterium sp.//Arcanobacterium sp. S3PF19	tRNA (guanosine(37)-N1)-methyltransferase TrmD	1	48.0589
7914	UniRef50_A0A5C8GCW2	Prevotella brunnea	RHS repeat-associated core domain-containing protein	1	48.0541
4985	UniRef50_A0A376W4M5	Escherichia coli	Lipid A export ATP-binding/permease protein msbA	1	48.0516
16935	UniRef50_UPI000767C847	Corynebacterium halotolerans	hypothetical protein	1	48.0458
7624	UniRef50_A0A4Y9GIP6	Neisseria brasiliensis	Conjugal transfer protein TraG	1	48.0425
10744	UniRef50_A0A9Q9JHI9	Leclercia adecarboxylata	DUF550 domain-containing protein	1	48.0349
3872	UniRef50_A0A2X3LXN8	Escherichia coli	Core protein	1	48.0347
25325	UniRef50_UPI0031F308B9	Escherichia coli	hypothetical protein	1	48.0343
10061	UniRef50_A0A8S0FLX5	Escherichia coli	IcmF-related domain-containing protein	1	48.0218
24164	UniRef50_UPI002875E6EE	Proteus mirabilis//Providencia alcalifaciens	hypothetical protein	1	48.0205
6289	UniRef50_A0A3D2BGQ9	Proteus mirabilis	Uncharacterized protein	1	48.0176
5556	UniRef50_A0A377GDC9	Fluoribacter dumoffii	Tox-PAAR-like domain-containing protein	1	48.0086
5793	UniRef50_A0A377ZYF7	//Aeromonas caviae	Putative cellulose synthase	1	47.9991
12985	UniRef50_F4BGS9	Francisella hispaniensis, Francisella sp. MA06-7296	Choloylglycine hydrolase family protein	2	47.9872
15	UniRef50_A0A024L287	Escherichia coli	Transposase	1	47.9802
13010	UniRef50_F5IWG1	Bacteroides xylanisolvens	TonB-dependent receptor plug domain-containing protein	1	47.9707
13863	UniRef50_K8AFQ1	Cronobacter condimenti	Filamentous haemagglutinin FhaB/tRNA nuclease CdiA-like TPS domain-containing protein	1	47.96
10158	UniRef50_A0A8S0FZU6	Escherichia coli	Autotransporter domain-containing protein	1	47.9566
14037	UniRef50_N8QE95	Acinetobacter parvus	ESPR domain-containing protein (Fragment)	1	47.9552
19403	UniRef50_UPI0015947947	Escherichia coli	hypothetical protein	1	47.9481
11570	UniRef50_A0AAN9HYW3	Escherichia coli	Transcription factor TFIIB cyclin-like domain-containing protein	1	47.9456
13351	UniRef50_H1Q424	Prevotella micans DSM 21469 = JCM 16134	Uncharacterized protein	1	47.9443
691	UniRef50_A0A0H2Z1D9	Escherichia coli	DUF551 domain-containing protein	1	47.934
1492	UniRef50_A0A143Q9Q5	Rhodococcus kroppenstedtii	Uncharacterized protein	1	47.9265
3502	UniRef50_A0A2X1LIY2	Escherichia coli	RHS Repeat family protein	1	47.9215
3699	UniRef50_A0A2X2VAC2	Escherichia coli	Inner membrane protein yohK	1	47.9211
7238	UniRef50_A0A485B250	Escherichia coli	DnaK suppressor protein	1	47.9163
11218	UniRef50_A0AAE6MNC1	Haemophilus parahaemolyticus	Tail fiber protein	1	47.9078
5947	UniRef50_A0A379FIP7	Proteus mirabilis//Providencia alcalifaciens	Metalloprotease	1	47.9065
22149	UniRef50_UPI00203268E9	Enterobacter mori	T6SS immunity protein Tli4 family protein	1	47.9039
416	UniRef50_A0A0B0VAX5	Escherichia coli	Prophage protein	1	47.9039
1617	UniRef50_A0A162IRX0	Fusobacterium necrophorum subsp. funduliforme	Trimeric autotransporter adhesin YadA-like C-terminal membrane anchor domain-containing protein	1	47.9011
23163	UniRef50_UPI0023498F1B	Providencia alcalifaciens	fimbria/pilus outer membrane usher protein	1	47.8973
12950	UniRef50_F1T5C7	Fannyhessea vaginae//Atopobium vaginae	tRNA nucleotidyltransferase/poly(A) polymerase family protein	1	47.8963
15097	UniRef50_Q57J74	Escherichia coli KTE75//Escherichia coli	Inner membrane protein	1	47.891
8325	UniRef50_A0A655Y9N5	Vibrio cholerae	Soluble lytic murein transglycosylase	1	47.8758
6449	UniRef50_A0A3M2YPP5	Francisella philomiragia	Cell wall-associated hydrolase	3	47.8618
24317	UniRef50_UPI0028AF75A8	Enterobacter kobei	hypothetical protein	1	47.8542
10437	UniRef50_A0A929Y4Q3	Streptococcus sp. 263_SSPC	Pectate lyase superfamily protein domain-containing protein (Fragment)	1	47.8449
3724	UniRef50_A0A2X2YP97	Cronobacter sakazakii	Virulence effector protein	1	47.8431
22925	UniRef50_UPI002242F067	Legionella steelei	hypothetical protein	1	47.8318
20067	UniRef50_UPI00197C258A	Escherichia coli	hypothetical protein	1	47.8116
17414	UniRef50_UPI000AACD5BB	Moellerella wisconsensis	VENN motif pre-toxin domain-containing protein	1	47.8114
14727	UniRef50_P76035	Escherichia coli	Uncharacterized protein YciW	1	47.8105
2025	UniRef50_A0A1J4MCT7	Cryptosporidium ubiquitum	Uncharacterized protein	1	47.8098
21493	UniRef50_UPI001F4615FE	Acinetobacter junii	MobV family relaxase	1	47.7995
14375	UniRef50_P13429	Escherichia coli	S-fimbrial protein subunit SfaG	1	47.7993
18541	UniRef50_UPI00115ACEC5	Escherichia coli	RNA-guided endonuclease TnpB family protein	1	47.7971
7151	UniRef50_A0A484VUA8	Escherichia coli	Ferrienterobactin-binding periplasmic protein	1	47.7874
25342	UniRef50_UPI003204AFCF	Neisseria sicca	DUF6531 domain-containing protein	1	47.7726
498	UniRef50_A0A0D0IH98	Haemophilus parahaemolyticus	Putative beta-lactamase hcpC	1	47.7721
20766	UniRef50_UPI001DF508FC	Corynebacterium neomassiliense	ABC transporter substrate-binding protein	1	47.7718
21042	UniRef50_UPI001EF514EC	Aggregatibacter aphrophilus	WG repeat-containing protein	1	47.7639
25979	UniRef50_V8AP70	Lactococcus garvieae	N-acetylmuramoyl-L-alanine amidase	1	47.759
6275	UniRef50_A0A3C0JCC4	Luteimonas terricola	Peptidase (Fragment)	1	47.7513
3489	UniRef50_A0A2X1L4I4	Escherichia coli	Domain of uncharacterized function (DUF3560)	1	47.7453
3609	UniRef50_A0A2X1RFM3	Enterobacter mori	3-phosphoshikimate 1-carboxyvinyltransferase	1	47.7409
897	UniRef50_A0A0M1IT22	Clostridium niameyense	Uncharacterized protein	1	47.7256
4582	UniRef50_A0A376MV95	Escherichia coli	HlyD-family secretion protein	1	47.7217
13822	UniRef50_K1TKR7	Bacteroides sp. GM023	TonB-dependent receptor plug domain protein (Fragment)	1	47.7202
18152	UniRef50_UPI000F5CDE28	Cronobacter sakazakii	type VI secretion system contractile sheath large subunit	1	47.7132
18780	UniRef50_UPI0012B0ED1F	Escherichia coli	hypothetical protein	1	47.6984
12421	UniRef50_C6M595	Neisseria sicca	RNA helicase HrpA C-terminal domain-containing protein	1	47.6864
12579	UniRef50_D3GU96	Escherichia coli	Phage protein	1	47.6799
14496	UniRef50_P32690	Escherichia coli	Putative protein YjbI	1	47.6772
11868	UniRef50_A0AAX0GJQ6	Enterobacter kobei	Uncharacterized protein	1	47.6768
17712	UniRef50_UPI000BC0A818	Vibrio cholerae	TonB-dependent receptor plug domain-containing protein	1	47.6614
9224	UniRef50_A0A7I9ALZ6	Escherichia coli	Putative tail fiber protein (GpH),Phage tail fibre repeat	1	47.66
4946	UniRef50_A0A376VPX2	Escherichia coli	Arginine/agmatine antiporter	1	47.6509
16128	UniRef50_UPI0002347C04	Aeromonas hydrophila	hypothetical protein	1	47.6479
11916	UniRef50_A0AAX2KLP2	Escherichia coli	Phage tail assembly protein	1	47.6449
5016	UniRef50_A0A376WYC7	Escherichia coli	Phenyloxazoline synthase MbtB	1	47.6396
14194	UniRef50_P00936	Shigella flexneri//Escherichia coli//Shigella flexneri	Adenylate cyclase	1	47.6258
8321	UniRef50_A0A655WSK8	Vibrio cholerae	TagA-related protein	1	47.6248
12873	UniRef50_E9DMI8	Streptococcus salivarius PS4	DUF1002 domain-containing protein	1	47.609
3693	UniRef50_A0A2X2SYH6	Cronobacter sakazakii	Nuclease SbcCD subunit D	1	47.5987
5101	UniRef50_A0A376ZJ59	Escherichia coli	Acyl-CoA thioester hydrolase	1	47.5915
18328	UniRef50_UPI0010ACB01D	Escherichia coli	ferredoxin reductase	1	47.5875
6216	UniRef50_A0A3A1XEU2	Gardnerella vaginalis	Glycosyltransferase 2-like domain-containing protein (Fragment)	2	47.5873
15367	UniRef50_Q8EWZ6	Malacoplasma penetrans	DNA processing protein	1	47.5841
13095	UniRef50_F8N9G8	Prevotella denticola	Spi protease inhibitor domain-containing protein	1	47.578
23762	UniRef50_UPI002599D720	Streptococcus salivarius, Streptococcus sp.	GBS Bsp-like repeat-containing protein	2	47.5653
239	UniRef50_A0A090NIN9	Escherichia coli	Large polyvalent protein-associated domain-containing protein	1	47.56
26020	UniRef50_W0FSI6	Escherichia coli	HipA family protein	1	47.5455
4916	UniRef50_A0A376VJK4	Escherichia coli	Malate transporter	1	47.5443
21743	UniRef50_UPI001FCED3F6	Escherichia coli	SDR family oxidoreductase	1	47.5351
18607	UniRef50_UPI0011BAA40A	Escherichia coli	esterase family protein	1	47.5281
23202	UniRef50_UPI00235E2D62	Escherichia coli	Ig-like domain-containing protein	1	47.5234
12992	UniRef50_F4BIC5	Francisella hispaniensis	Regulator of chromosome condensation, RCC1	2	47.5176
4645	UniRef50_A0A376P8G3	Escherichia coli	Methionyl-tRNA synthetase	1	47.514
2231	UniRef50_A0A1S2CKX1	Aeromonas hydrophila	Pilus assembly protein E-set like domain-containing protein	1	47.4977
853	UniRef50_A0A0K2JH87	Spiroplasma kunkelii	Type I restriction enzyme, S subunit	2	47.4934
19515	UniRef50_UPI0015E5B599	Escherichia coli	extracellular solute-binding protein	1	47.4774
23929	UniRef50_UPI0026670C7A	Brachyspira aalborgi	hypothetical protein	2	47.4687
25121	UniRef50_UPI0030A60142	Vibrio cincinnatiensis	MFS transporter	1	47.463
2142	UniRef50_A0A1N6N0F5	Escherichia coli	Uncharacterized protein	1	47.4591
14517	UniRef50_P33607	Escherichia coli	NADH-quinone oxidoreductase subunit L	1	47.4589
20375	UniRef50_UPI001C0F2783	Francisella hispaniensis, Francisella sp. MA06-7296	SurA N-terminal domain-containing protein	3	47.454
9862	UniRef50_A0A859IIY4	Aggregatibacter sp. PN_452	Restriction endonuclease	1	47.4448
2274	UniRef50_A0A1S9J5E7	Escherichia coli	Nucleotide-binding protein	1	47.4351
9932	UniRef50_A0A8E0FP09	Escherichia coli	Hemagglutinin	1	47.4307
22655	UniRef50_UPI002175BB49	Staphylococcus haemolyticus	LPXTG cell wall anchor domain-containing protein	1	47.4302
19069	UniRef50_UPI0013C54377	Leclercia adecarboxylata	tail fiber protein	1	47.423
2136	UniRef50_A0A1M5XR71	Clostridium haemolyticum	DNA polymerase III subunit delta'	1	47.4166
13632	UniRef50_I9XN23	Helicobacter pylori	Competence protein	3	47.4151
1352	UniRef50_A0A134BD21	Prevotella brunnea	RagB/SusD family nutrient uptake outer membrane protein	1	47.4145
22907	UniRef50_UPI00223BC0A1	Corynebacterium sanguinis	HNH endonuclease signature motif containing protein	1	47.414
20170	UniRef50_UPI001ADC7A83	Escherichia coli	Ig-like domain-containing protein	1	47.414
17991	UniRef50_UPI000DAFECA4	Staphylococcus aureus	hypothetical protein	1	47.3921
16620	UniRef50_UPI000558C688	Arcanobacterium sp.//Arcanobacterium sp. S3PF19	collagen binding domain-containing protein	2	47.3847
21506	UniRef50_UPI001F493E4E	Escherichia coli//Escherichia coli//Escherichia coli UMEA 3212-1	hypothetical protein	1	47.3795
20928	UniRef50_UPI001E5BC75D	Escherichia coli	hypothetical protein	1	47.3763
18854	UniRef50_UPI0012FF470C	Escherichia coli	hypothetical protein	1	47.3753
22271	UniRef50_UPI002079F29B	Escherichia coli	hypothetical protein	1	47.3746
13832	UniRef50_K5CA68	Bacteroides xylanisolvens	SusD/RagB family nutrient-binding outer membrane lipoprotein	1	47.3708
6336	UniRef50_A0A3E1J1E7	Gardnerella vaginalis	G5 domain-containing protein	1	47.3528
6335	UniRef50_A0A3E1J0H2	Gardnerella vaginalis	Uncharacterized protein	1	47.3528
14316	UniRef50_P0AD83	Escherichia coli//Escherichia coli MS 16-3	pyr operon leader peptide	1	47.3471
12405	UniRef50_C5ZX81	Helicobacter burdigaliensis	SprA-related family protein	1	47.3406
14277	UniRef50_P0A877	Escherichia coli	Tryptophan synthase alpha chain	1	47.3376
16788	UniRef50_UPI00067EF37C	Clostridium niameyense	methyl-accepting chemotaxis protein	1	47.3371
23952	UniRef50_UPI00267593A3	Phocaeicola coprocola	hypothetical protein	1	47.3311
14703	UniRef50_P75595	Mycoplasmoides pneumoniae	Uncharacterized lipoprotein MPN_097	2	47.3232
8468	UniRef50_A0A6C8YJ66	Salmonella bongori	Pilin outer membrane usher protein SafC	1	47.316
6198	UniRef50_A0A3A1WVZ0	Gardnerella vaginalis	Atypical Rib domain-containing protein (Fragment)	1	47.3123
8971	UniRef50_A0A6S7FDP3	Achromobacter xylosoxidans	HTH lysR-type domain-containing protein	1	47.2968
14241	UniRef50_P07117	Escherichia coli//Escherichia coli MS 16-3	Sodium/proline symporter	1	47.2966
22441	UniRef50_UPI0020CBACA7	Escherichia coli	fimbrial protein	1	47.2924
6098	UniRef50_A0A380DZV6	Staphylococcus haemolyticus	ATP-dependent nuclease, subunit A	1	47.2783
16470	UniRef50_UPI000467471C	Aeromonas hydrophila	hypothetical protein	1	47.2773
2246	UniRef50_A0A1S4HA62	Aeromonas hydrophila	Uncharacterized protein	1	47.2773
25922	UniRef50_UPI0035BFE2E3	Escherichia coli	host specificity protein J	1	47.2769
10197	UniRef50_A0A8S0GWQ7	Bordetella bronchiseptica	Amidohydrolase 3 domain-containing protein	1	47.2712
10764	UniRef50_A0A9X0WP24	Streptococcus sp. IMAU 99161	Cell wall anchor protein	1	47.2697
21883	UniRef50_UPI00200A442D	Escherichia coli	VPA1269 family protein	1	47.2646
12670	UniRef50_D7W9T3	Corynebacterium genitalium ATCC 33030	SDR-like Ig domain-containing protein	1	47.2629
11765	UniRef50_A0AAW4H3A7	Vibrio cholerae	Type VI secretion system tip protein VgrG (Fragment)	1	47.2493
11944	UniRef50_A0AAX3S1H0	Providencia alcalifaciens//Providencia stuartii//Providencia stuartii	Fimbria/pilus outer membrane usher protein	1	47.2473
24346	UniRef50_UPI0028D274E5	Streptococcus salivarius	DUF1642 domain-containing protein	1	47.24
15301	UniRef50_Q837Q7	Escherichia coli	Gram positive anchor protein, putative	1	47.2332
7722	UniRef50_A0A564TJN5	Streptococcus salivarius	Transposase IS204/IS1001/IS1096/IS1165 DDE domain-containing protein	1	47.2176
23345	UniRef50_UPI0023F7DA2C	Aeromonas veronii	Ig-like domain-containing protein	1	47.2122
43	UniRef50_A0A066QZ76	Escherichia coli	Acyl carrier protein	1	47.2088
5771	UniRef50_A0A377WBI3	Enterobacter kobei	Outer membrane N-deacetylase	1	47.208
17883	UniRef50_UPI000D0B6E37	Escherichia coli	hypothetical protein	1	47.2069
10035	UniRef50_A0A8S0FGM9	Escherichia coli	Major facilitator superfamily (MFS) profile domain-containing protein	1	47.2058
21703	UniRef50_UPI001FCCA8D3	Leclercia adecarboxylata	FimD/PapC N-terminal domain-containing protein	1	47.2016
13381	UniRef50_H3NLN7	Helcococcus kunzii	Metallo-beta-lactamase domain-containing protein	2	47.2001
9140	UniRef50_A0A7G9FHW6	Treponema sp. Marseille-Q4523	Ig-like domain-containing protein	1	47.1986
6953	UniRef50_A0A428IAP9	Streptococcus pneumoniae//Streptococcus mitis 18/56	DUF3991 domain-containing protein	1	47.1897
14292	UniRef50_P0AA37	Escherichia coli	Dual-specificity RNA pseudouridine synthase RluA	1	47.1852
24583	UniRef50_UPI0029646B4C	Escherichia coli	Arm DNA-binding domain-containing protein	1	47.1829
12255	UniRef50_B6XE18	Providencia alcalifaciens DSM 30120//Providencia alcalifaciens	Fimbrial protein	1	47.1826
22205	UniRef50_UPI0020422E3D	Escherichia coli	host specificity protein J	1	47.1821
16376	UniRef50_UPI0003F5AC82	Corynebacterium freiburgense DSM 45254	VWA domain-containing protein	1	47.1793
26112	UniRef50_W1Y8H4	Escherichia coli	Gram-negative pilus assembly chaperone (Fragment)	1	47.1755
14287	UniRef50_P0A996	Escherichia coli	Anaerobic glycerol-3-phosphate dehydrogenase subunit C	1	47.1728
11518	UniRef50_A0AAN3V8Q5	Escherichia coli	PF11996 family protein	1	47.1701
25286	UniRef50_UPI0031B6A99F	Escherichia coli	respiratory nitrate reductase subunit gamma	1	47.1681
17752	UniRef50_UPI000BE32599	Escherichia coli	glucose-1-phosphatase	1	47.1657
25610	UniRef50_UPI0034576B99	Escherichia coli	tail fiber protein	1	47.1646
8570	UniRef50_A0A6G9I0U6	Escherichia coli	TrwC relaxase domain-containing protein	1	47.16
19869	UniRef50_UPI0019033C5D	Escherichia coli	MFS transporter	1	47.1591
14136	UniRef50_N9RU21	Acinetobacter junii	TonB-dependent receptor	1	47.1575
25442	UniRef50_UPI0032B59F42	Escherichia coli	DUF968 domain-containing protein	1	47.1446
22376	UniRef50_UPI0020926E52	Escherichia coli	colicin-like pore-forming protein	1	47.1357
13514	UniRef50_I3DJN5	Pasteurella bettyae CCUG 2042	Phage replisome organizer N-terminal domain protein (Fragment)	1	47.1328
12040	UniRef50_A7MHQ3	Cronobacter sakazakii	Phage protein	1	47.1249
5778	UniRef50_A0A377YSC0	Escherichia coli	Temperature-sensitive hemagglutinin tsh autotransporter	1	47.1245
7275	UniRef50_A0A485JMW1	Escherichia coli	DNA polymerase IV	1	47.1162
17886	UniRef50_UPI000D0F91C3	Escherichia coli	pas-pac-pac sensing his kinase	1	47.1155
16213	UniRef50_UPI0002CA0D67	Escherichia coli	DUF1983 domain-containing protein	1	47.1022
2152	UniRef50_A0A1N7QHF1	Bordetella parapertussis	NodB homology domain-containing protein	1	47.1015
7740	UniRef50_A0A5B2YEC8	Cronobacter sakazakii	NADH-quinone oxidoreductase subunit N (Fragment)	1	47.0944
24101	UniRef50_UPI002804B053	Peptostreptococcus sp. MV1	hypothetical protein	2	47.0931
16521	UniRef50_UPI0004D85FE8	Escherichia coli	transposase	1	47.0864
19306	UniRef50_UPI00156127DD	Escherichia coli	Ig-like domain-containing protein	1	47.0827
18889	UniRef50_UPI0013028ABF	Escherichia coli	DUF4376 domain-containing protein	1	47.077
20377	UniRef50_UPI001C1141E0	Spiroplasma kunkelii	N-6 DNA methylase	1	47.0733
7241	UniRef50_A0A485BVZ5	Escherichia coli	Phosphomannomutase	1	47.0707
18763	UniRef50_UPI0012912405	Luteimonas terricola	hypothetical protein	1	47.0673
10987	UniRef50_A0AA87CP70	Providencia alcalifaciens//Providencia stuartii//Providencia stuartii	DUF551 domain-containing protein	1	47.0644
7094	UniRef50_A0A448N7C1	Corynebacterium macginleyi	Alpha-(1->6)-mannopyranosyltransferase A	1	47.0464
15505	UniRef50_Q9KM67	Vibrio cincinnatiensis	Nuclease SbcCD subunit C	1	47.0337
19661	UniRef50_UPI00184EF622	Escherichia coli	LPD5 domain-containing protein	1	47.0326
6680	UniRef50_A0A3S4GI12	Cronobacter condimenti	Uncharacterized protein involved in outer membrane biogenesis	1	47.0324
14483	UniRef50_P31527	Escherichia coli	Outer membrane usher protein PsaC	1	47.0297
5879	UniRef50_A0A379AAX5	Pantoea conspicua	4-alpha-glucanotransferase	1	47.0257
12882	UniRef50_E9FGK7	Streptococcus cristatus	Gram-positive signal peptide protein, YSIRK family (Fragment)	1	47.0238
18917	UniRef50_UPI00131A39E6	Cronobacter condimenti	HAMP domain-containing protein	1	47.0056
18648	UniRef50_UPI0011E8D31F	Escherichia coli	head maturation protease, ClpP-related	1	47.0034
2304	UniRef50_A0A1U9XHY3	Escherichia coli	Bacterial shufflon protein N-terminal domain-containing protein	1	46.9968
20349	UniRef50_UPI001BFD4DFC	Escherichia coli str. Deng//Escherichia coli	hypothetical protein	1	46.9953
25622	UniRef50_UPI00345A1ACC	Escherichia coli	helix-turn-helix domain-containing protein	1	46.9847
16949	UniRef50_UPI0007750F5C	Escherichia coli	type VI secretion system ImpA family N-terminal domain-containing protein	1	46.9798
25487	UniRef50_UPI0032DBE20B	Providencia alcalifaciens DSM 30120//Providencia alcalifaciens	T6SS immunity protein Tli4 family protein	1	46.979
24999	UniRef50_UPI002FEFCBDA	Escherichia coli	DUF1983 domain-containing protein	1	46.9772
12183	UniRef50_B2TY08	Escherichia coli	Integrase catalytic domain-containing protein	1	46.9752
21999	UniRef50_UPI00201F1A6C	Escherichia coli	phage tail protein	1	46.9511
17796	UniRef50_UPI000C024B8F	Bacillus cereus	FtsX-like permease family protein	1	46.9467
20228	UniRef50_UPI001BAE900F	//Aeromonas veronii	tetratricopeptide repeat protein	1	46.944
1751	UniRef50_A0A1A3IL47	Mycobacteroides chelonae	Esterase (Fragment)	1	46.9422
22367	UniRef50_UPI00208F885B	Escherichia coli	bfpT-regulated chaperone	1	46.9284
20091	UniRef50_UPI0019AC0D7D	Escherichia coli	DUF551 domain-containing protein	1	46.9218
24211	UniRef50_UPI002889AFA9	Escherichia coli	tail fiber protein	1	46.9202
10293	UniRef50_A0A8T5Z2X3	Escherichia coli	Short-chain fatty acid transporter (Fragment)	1	46.92
19399	UniRef50_UPI0015912A36	Escherichia coli	hypothetical protein	1	46.9163
14058	UniRef50_N8VX30	Acinetobacter parvus	TonB-dependent copper receptor	1	46.9138
5840	UniRef50_A0A378LXW0	Legionella wadsworthii	Dot/Icm T4SS effector	1	46.8917
10281	UniRef50_A0A8T5WLC7	Escherichia coli	DUF1983 domain-containing protein	1	46.8899
15271	UniRef50_Q7MST7	Wolinella succinogenes	Peptidase M23 domain-containing protein	2	46.8845
19180	UniRef50_UPI001430B7ED	Escherichia coli	DUF1983 domain-containing protein	1	46.8674
17248	UniRef50_UPI000A4585E0	Escherichia coli	hypothetical protein	1	46.8599
1178	UniRef50_A0A0W0TLM3	Legionella wadsworthii	Opacity protein and related surface antigens	1	46.858
7996	UniRef50_A0A5J6Z8R6	Corynebacterium sp.//Corynebacterium sp. HMSC28B08	Gamma-glutamyltranspeptidase	1	46.8471
22086	UniRef50_UPI002025CB9A	Corynebacterium macginleyi	hypothetical protein	1	46.8278
13014	UniRef50_F5NSX2	Escherichia coli//Escherichia coli//Escherichia coli UMEA 3212-1	Transposase (Fragment)	1	46.8275
16219	UniRef50_UPI0002CBB0DC	Escherichia coli	hypothetical protein	1	46.8254
11148	UniRef50_A0AAD2SLK7	Escherichia coli//Escherichia coli KTE61	Uncharacterized protein	1	46.8237
866	UniRef50_A0A0K2X6V3	Helicobacter suis	Uncharacterized protein	1	46.8212
12029	UniRef50_A7K6P5	Stenotrophomonas maltophilia	beta-N-acetylhexosaminidase	1	46.8163
10174	UniRef50_A0A8S0G1S0	Escherichia coli	Quinoprotein glucose dehydrogenase (PQQ, quinone)	1	46.8149
6993	UniRef50_A0A447MWD2	Pantoea sp. S62	Outer membrane receptor FepA	1	46.8111
19992	UniRef50_UPI00193295A6	Streptococcus pneumoniae	LysM peptidoglycan-binding domain-containing protein	1	46.8086
8591	UniRef50_A0A6H0KR78	Bacteroides sp. GM023	DUF5689 domain-containing protein	1	46.7973
700	UniRef50_A0A0H2ZS90	Mycobacterium marseillense	Mammalian cell entry protein	1	46.7815
15922	UniRef50_U2IWM6	Porphyromonas sp., Porphyromonas sp. oral taxon 279 str. F0450	WD40-like protein	2	46.7726
16256	UniRef50_UPI0003045297	Streptococcus sobrinus TCI-175	hypothetical protein	1	46.7652
4173	UniRef50_A0A376D193	Escherichia coli	Putative ATP/GTP-binding protein	1	46.7641
1045	UniRef50_A0A0Q4MFJ2	Escherichia coli	dATP/dGTP diphosphohydrolase MazZ domain-containing protein	1	46.7501
24113	UniRef50_UPI002812E839	Escherichia coli	hypothetical protein	1	46.7473
22544	UniRef50_UPI00214D45FF	Cronobacter sakazakii	VRR-NUC domain-containing protein	1	46.7407
24315	UniRef50_UPI0028AF49A2	Escherichia coli	class II D-tagatose-bisphosphate aldolase non-catalytic subunit	1	46.735
672	UniRef50_A0A0H2XI22	Escherichia coli	Truncated FmtB protein	1	46.7294
12480	UniRef50_C9MRA8	Prevotella nanceiensis	Thioredoxin domain-containing protein	1	46.7249
18606	UniRef50_UPI0011BAA04E	Escherichia coli	ShET2/EspL2 family type III secretion system effector toxin	1	46.7119
686	UniRef50_A0A0H2YXW8	Escherichia coli	Tail component of prophage	1	46.7096
12636	UniRef50_D4XK29	Acinetobacter brisouii	Nucleoside-specific channel-forming protein Tsx (Fragment)	1	46.6718
5497	UniRef50_A0A377E6N3	Escherichia coli	Ferric-rhodotorulic acid outer membrane transporter	1	46.6715
16862	UniRef50_UPI0006BA3D50	Trabulsiella guamensis	Ig-like domain-containing protein	1	46.6652
20925	UniRef50_UPI001E5A91F7	Francisella philomiragia	hypothetical protein	1	46.6619
5134	UniRef50_A0A376ZY84	Escherichia coli	T3SS effector EspW	1	46.6568
7234	UniRef50_A0A485AQ98	Klebsiella sp. WCHKl090001;Klebsiella huaxiensis//Klebsiella huaxiensis	Uncharacterized protein conserved in bacteria	1	46.6525
18549	UniRef50_UPI00115EFC69	Escherichia coli//Shigella sonnei	fimbria/pilus outer membrane usher protein	1	46.6469
23046	UniRef50_UPI0022B29F57	Providencia alcalifaciens	T6SS immunity protein Tli4 family protein	1	46.6449
7578	UniRef50_A0A4V6KM49	Escherichia coli	Major tail protein V	1	46.6394
6739	UniRef50_A0A3S4NJG8	Neisseria wadsworthii	Lipoprotein	1	46.6373
9274	UniRef50_A0A7R6V2D1	Escherichia coli	Tn3 transposase DDE domain-containing protein	1	46.6352
22174	UniRef50_UPI002036A099	Escherichia coli	hypothetical protein	1	46.6304
23691	UniRef50_UPI00255B2CCB	Escherichia coli	autotransporter outer membrane beta-barrel domain-containing protein	1	46.6171
4758	UniRef50_A0A376TJ68	Escherichia coli	DNA translocase FtsK	1	46.6157
21352	UniRef50_UPI001F27E72D	Escherichia coli	adhesion domain-containing protein	1	46.6046
11371	UniRef50_A0AAJ1EWK6	Winkia neuii	Penicillin-binding protein 2	1	46.6001
10553	UniRef50_A0A943LQA1	Streptococcus vestibularis	LPXTG cell wall anchor domain-containing protein	1	46.5943
21483	UniRef50_UPI001F445FB5	Campylobacter coli	autotransporter outer membrane beta-barrel domain-containing protein	2	46.5925
14010	UniRef50_N2IPA4	Pseudomonas lutea	Type III effector HrpK	1	46.5867
6105	UniRef50_A0A380EDG7	Escherichia coli	Putative long chain fatty acid-CoA ligase VraA	1	46.5825
6173	UniRef50_A0A389M8J8	Escherichia coli	DUF1116 domain-containing protein	1	46.579
8202	UniRef50_A0A604HEE3	Escherichia coli	Molecular chaperone	1	46.5694
2034	UniRef50_A0A1J4ML10	Cryptosporidium ubiquitum	GST N-terminal domain-containing protein	1	46.5499
13079	UniRef50_F7XTC2	Treponema pallidum//Treponema pallidum//Treponema pallidum subsp. pallidum	Biotin carboxylase	1	46.5488
23422	UniRef50_UPI0024438B11	Aeromonas hydrophila	YgjV family protein	1	46.5441
5773	UniRef50_A0A377XIY0	Escherichia coli	Maltose/maltodextrin ABC transporter	1	46.5414
6458	UniRef50_A0A3M4B140	Pseudomonas sp. URMO17WK12	Fe/B12 periplasmic-binding domain-containing protein	1	46.5406
22177	UniRef50_UPI002036E450	Escherichia coli	autotransporter outer membrane beta-barrel domain-containing protein	1	46.5406
5909	UniRef50_A0A379EEI0	Prevotella denticola	SPOR domain-containing protein	1	46.54
12368	UniRef50_C3TFX7	Escherichia coli//Escherichia coli O55:H7//Escherichia coli	PapC N-terminal domain-containing protein	1	46.5357
2376	UniRef50_A0A1W1EMC6	Escherichia coli	Mobile element protein	1	46.5348
16408	UniRef50_UPI0004470255	Escherichia coli	host specificity protein J	1	46.5298
25307	UniRef50_UPI0031BB97B0	Enterobacter kobei	conjugative transfer relaxase/helicase TraI domain-containing protein	1	46.5296
4520	UniRef50_A0A376MHA6	Escherichia coli	Type III secretion system protein	1	46.5185
2548	UniRef50_A0A1Y2SHB6	Providencia alcalifaciens//Providencia stuartii//Providencia stuartii	Glycine betaine ABC transporter substrate-binding protein	1	46.5161
14524	UniRef50_P35592	Streptococcus pneumoniae, Streptococcus mitis//Streptococcus mitis//Streptococcus pneumoniae	Oligopeptide-binding protein AliA	2	46.5143
25215	UniRef50_UPI0030F90F78	Enterobacter mori	helix-turn-helix domain-containing protein	1	46.5116
8113	UniRef50_A0A5R8UCB9	Escherichia coli	CopG family transcriptional regulator	1	46.4986
20240	UniRef50_UPI001BB1DE58	Escherichia coli	hypothetical protein	1	46.497
323	UniRef50_A0A098GA92	Legionella wadsworthii	Outer membrane protein beta-barrel domain-containing protein	1	46.4933
12556	UniRef50_D2TSU1	Escherichia coli	Inovirus Gp2 family protein	1	46.4895
25423	UniRef50_UPI0032B384FD	Escherichia coli	RHS repeat-associated core domain-containing protein	1	46.4872
22249	UniRef50_UPI0020770846	Escherichia coli	type IV toxin-antitoxin system YeeU family antitoxin	1	46.4782
9459	UniRef50_A0A7X6SVN3	Corynebacterium durum F0235	Penicillin-binding transpeptidase domain-containing protein (Fragment)	1	46.4779
11872	UniRef50_A0AAX0JH01	[Mycobacterium] chelonae subsp. gwanakae	Uncharacterized protein	1	46.4727
2138	UniRef50_A0A1M6M1C2	Clostridium neonatale	Methyl-accepting chemotaxis protein	1	46.4701
4557	UniRef50_A0A376MQS4	Escherichia coli	Anaerobic ribonucleoside-triphosphate reductase	1	46.4698
13032	UniRef50_F5W1J9	Streptococcus lactarius	CshA-type fibril repeat (3 repeats)	1	46.4676
2599	UniRef50_A0A218L039	Escherichia coli	Eaa protein	1	46.4603
18767	UniRef50_UPI0012986708	Escherichia coli	phage major capsid protein	1	46.4584
16572	UniRef50_UPI000517FFE7	Bacteroides sp. AM16-13	hypothetical protein	1	46.458
11580	UniRef50_A0AAP1RCW1	Escherichia coli	DUF2868 domain-containing protein (Fragment)	1	46.4558
11250	UniRef50_A0AAE9PV40	Escherichia coli	Type III secretion system protein EprH	1	46.4459
23579	UniRef50_UPI0024BCCDAB	Escherichia coli	baseplate J/gp47 family protein	1	46.4441
4407	UniRef50_A0A376L6M0	Escherichia coli	Putative outer membrane heme/hemoglobin receptor	1	46.4156
2362	UniRef50_A0A1V3WVU6	Mycobacterium intermedium	N-acetylmuramoyl-L-alanine amidase	1	46.4113
25758	UniRef50_UPI00351A5D39	Cryptosporidium ubiquitum	TSP1 domain-containing TSP5 precursor	1	46.4038
1129	UniRef50_A0A0S4TER8	Cryptosporidium ubiquitum	PHD-type domain-containing protein	1	46.4038
8361	UniRef50_A0A658Z0I7	Escherichia coli	Uncharacterized protein	1	46.402
18521	UniRef50_UPI001141AAA4	Enterobacter cloacae subsp. cloacae//Enterobacter cloacae//Enterobacter cloacae	hypothetical protein	1	46.4013
411	UniRef50_A0A0A8J5D9	Escherichia coli	O-antigen polymerase	1	46.4005
21587	UniRef50_UPI001F593BAC	Bacillus cereus	competence protein CoiA	1	46.3998
10131	UniRef50_A0A8S0FW58	Escherichia coli	DUF1983 domain-containing protein	1	46.3974
15440	UniRef50_Q8XLL4	Clostridium perfringens	DUF3502 domain-containing protein	2	46.397
19160	UniRef50_UPI0014084408	Escherichia coli	response regulator transcription factor	1	46.3963
4170	UniRef50_A0A376CTA8	Escherichia coli//Escherichia coli//Escherichia coli HVH 26 (4-5703913)	Anti-restriction protein	1	46.3956
1173	UniRef50_A0A0W0S053	Legionella bozemanae	Uncharacterized protein	1	46.3954
24923	UniRef50_UPI002FBDAF48	Escherichia coli	ISAs1 family transposase	1	46.3828
14130	UniRef50_N9QXJ9	Acinetobacter junii	RND transporter	1	46.376
26023	UniRef50_W0PEN3	Bordetella trematum	Putative secretion protein, HlyD family	1	46.3752
23567	UniRef50_UPI0024B7B16A	Acinetobacter parvus	DUF3298 domain-containing protein	1	46.3672
5271	UniRef50_A0A377C7F3	Escherichia coli	Putative protease	1	46.3624
4697	UniRef50_A0A376RNR7	Escherichia coli	Protein of uncharacterized function (DUF3300)	1	46.3512
1820	UniRef50_A0A1B8TDV1	Pseudomonas nitroreducens	Autotransporter domain-containing protein	1	46.3489
23007	UniRef50_UPI0022835D10	Streptococcus sinensis	hypothetical protein	1	46.3388
1095	UniRef50_A0A0S2SI67	//Aeromonas caviae	Putative extracellular nuclease	1	46.3346
19542	UniRef50_UPI001607F21F	Cronobacter condimenti	YdgH/BhsA/McbA-like domain containing protein	1	46.334
5086	UniRef50_A0A376YJ99	Escherichia coli	ParB-like nuclease	1	46.3248
18273	UniRef50_UPI00106828C7	Escherichia coli	hypothetical protein	1	46.3167
13093	UniRef50_F8KTT0	Helicobacter suis	glycine--tRNA ligase	1	46.3127
1174	UniRef50_A0A0W0S0U3	Legionella anisa	Substrate of the Dot/Icm secretion system	1	46.312
4063	UniRef50_A0A353PVZ3	Treponema maltophilum	Prephenate dehydrogenase/arogenate dehydrogenase family protein (Fragment)	1	46.3076
18292	UniRef50_UPI001071D264	Proteus mirabilis//Providencia alcalifaciens	fimbria/pilus outer membrane usher protein	1	46.306
3942	UniRef50_A0A2Z3YQW9	Corynebacterium neomassiliense	Lipase 1	1	46.302
12795	UniRef50_E6KXK3	Aggregatibacter segnis	VENN motif-containing domain-containing protein	2	46.2878
11441	UniRef50_A0AAJ5TCW0	Mesomycoplasma flocculare	Phosphate ABC transporter ATP-binding protein	1	46.2752
5022	UniRef50_A0A376WZX7	Escherichia coli	Flagellar hook-basal body complex protein FliE	1	46.2529
5822	UniRef50_A0A378H4P6	Escherichia coli	Putative IS903 transposase	1	46.2399
15892	UniRef50_U1QP29	Actinomyces sp. ICM58	Uncharacterized protein	2	46.2395
24398	UniRef50_UPI0028E1562E	Escherichia coli	SopA family protein	1	46.2376
18215	UniRef50_UPI00101F68DA	Escherichia coli	ISAs1 family transposase	1	46.2364
4578	UniRef50_A0A376MUF9	Escherichia coli	Putative tail fiber protein (GpH)	1	46.2076
20991	UniRef50_UPI001EE31526	Enterobacter kobei	MobQ family relaxase	1	46.2001
7618	UniRef50_A0A4Y8VSG1	Prevotella sp. AM42-24	Uncharacterized protein	1	46.1976
10898	UniRef50_A0AA37UQY6	Enterococcus italicus	ISLre2 family transposase	1	46.1775
8253	UniRef50_A0A645DYX0	Clostridium haemolyticum	Ribosomal RNA small subunit methyltransferase B	1	46.1751
17713	UniRef50_UPI000BC4ADF5	Enterobacter cloacae	Ig-like domain-containing protein	1	46.1711
10109	UniRef50_A0A8S0FSW0	Escherichia coli	Uncharacterized protein	1	46.1686
11046	UniRef50_A0AA95GD92	Pigmentibacter ruber	Uncharacterized protein	1	46.1587
22520	UniRef50_UPI00211E6B3A	Escherichia coli	prophage tail fiber N-terminal domain-containing protein	1	46.1574
16350	UniRef50_UPI0003D2E89A	Escherichia coli	MobA/MobL family protein	1	46.1512
20940	UniRef50_UPI001E5EED3B	Lactococcus garvieae	hypothetical protein	1	46.1485
23533	UniRef50_UPI00249C3637	Stenotrophomonas rhizophila	Hpt domain-containing protein	1	46.1464
4584	UniRef50_A0A376MVJ3	Escherichia coli	Periplasmic AppA protein [includes: phosphoanhydrid phosphohydrolase and 4-phytase]	1	46.1373
20758	UniRef50_UPI001D766433	Fusobacterium necrophorum subsp. funduliforme ATCC 51357	relaxase/mobilization nuclease domain-containing protein	1	46.1347
21756	UniRef50_UPI001FCF1A14	Escherichia coli	hypothetical protein	1	46.1325
199	UniRef50_A0A085AA57	Trabulsiella guamensis	Putative autotransporter protein	1	46.1215
15364	UniRef50_Q8EWB5	Malacoplasma penetrans	DUF31 domain-containing protein	1	46.1201
19280	UniRef50_UPI001558DF89	Escherichia coli	AIDA repeat-containing protein	1	46.1185
15160	UniRef50_Q5X035	Legionella anisa	SidC N-terminal domain-containing protein	1	46.1101
9136	UniRef50_A0A7G9FEN2	Treponema sp. Marseille-Q4523	Lipoprotein	1	46.0986
25159	UniRef50_UPI0030C76B9E	Escherichia coli	protein YigG	1	46.0884
7008	UniRef50_A0A447RLI4	Escherichia coli	beta-glucosidase	1	46.0872
1953	UniRef50_A0A1F2F531	Corynebacterium halotolerans	Triacylglycerol lipase	1	46.0871
11193	UniRef50_A0AAE5AJ11	Gardnerella vaginalis	Primosome assembly protein PriA	2	46.082
16366	UniRef50_UPI0003EF12FB	Escherichia coli	type IV toxin-antitoxin system YeeU family antitoxin	1	46.0815
19334	UniRef50_UPI00156C4D7E	Escherichia coli	GPO family capsid scaffolding protein	1	46.0771
12217	UniRef50_B4F003	Proteus mirabilis//Proteus mirabilis//Providencia alcalifaciens	DUF4123 domain-containing protein	1	46.0743
26254	UniRef50_X5I301	Clostridium perfringens	Zinc finger CHC2-type domain-containing protein	1	46.0708
6399	UniRef50_A0A3K0WAK0	Escherichia coli//Escherichia coli KTE115	RHS repeat protein	1	46.0636
21638	UniRef50_UPI001FADC339	Providencia alcalifaciens	DUF3491 domain-containing protein	1	46.0609
24900	UniRef50_UPI002F3ED525	Escherichia coli	S6 family peptidase	1	46.0602
13240	UniRef50_G4Q380	Streptococcus salivarius	Transposase	1	46.0537
24714	UniRef50_UPI002AC6AE65	Clostridium haemolyticum	hypothetical protein	1	46.0476
412	UniRef50_A0A0A8J6G2	Escherichia coli	Putative glycosyltransferase	1	46.0461
19435	UniRef50_UPI0015C5C97D	Pseudomonas lutea	type VI secretion system membrane subunit TssM	1	46.044
6898	UniRef50_A0A420YVW5	Prevotella sp. oral taxon 313	Leucine-rich repeat domain-containing protein (Fragment)	1	46.0405
23312	UniRef50_UPI0023EA6CA8	Campylobacter coli	flagellin hook IN motif-containing protein	1	46.0358
19795	UniRef50_UPI0018D89951	Escherichia coli	autotransporter outer membrane beta-barrel domain-containing protein	1	46.0267
8569	UniRef50_A0A6G9I0U4	Escherichia coli	Conjugal transfer nickase/helicase TraI	1	46.0228
19693	UniRef50_UPI0018884EB7	Staphylococcus sp.	hypothetical protein	1	46.0222
21508	UniRef50_UPI001F495D9D	Leclercia adecarboxylata	hypothetical protein	1	46.0177
5661	UniRef50_A0A377K9E2	Escherichia coli	Putative member of ShlA/HecA/FhaA exoprotein family	1	46.0006
10129	UniRef50_A0A8S0FVZ6	Escherichia coli	Diguanylate cyclase	1	45.989
20767	UniRef50_UPI001E053CA7	Escherichia coli	DUF932 domain-containing protein	1	45.9881
23427	UniRef50_UPI002443DAF5	Aeromonas veronii	type I secretion C-terminal target domain-containing protein	1	45.9874
25420	UniRef50_UPI0032B35647	Escherichia coli//Escherichia coli KTE146	RHS repeat-associated core domain-containing protein	1	45.9809
25935	UniRef50_V2UAN2	Alkanindiges illinoisensis, Acinetobacter parvus	Cobalt-zinc-cadmium resistance protein CzcC	2	45.9757
10207	UniRef50_A0A8S5QBW0	Streptococcus mitis//Streptococcus pneumoniae	Homing endonuclease	1	45.9687
4934	UniRef50_A0A376VM06	Escherichia coli	Putative type III effector protein (Pentapeptide repeat protein)	1	45.9613
25299	UniRef50_UPI0031B7088C	Escherichia coli	hypothetical protein	1	45.9572
5897	UniRef50_A0A379APA2	Pantoea conspicua	Peptidase M16 inactive domain	1	45.9363
6475	UniRef50_A0A3M5ERB5	Escherichia coli	DUF2804 domain-containing protein	1	45.9358
15545	UniRef50_Q9Z6U5	Chlamydia pneumoniae	Probable outer membrane protein pmp21	2	45.9242
15378	UniRef50_Q8HAB7	Enterobacter kobei	Sb21	1	45.9224
9928	UniRef50_A0A8E0FLR5	Escherichia coli	Fibronectin type-III domain-containing protein	1	45.919
15883	UniRef50_U1FQY3	Treponema sp. Marseille-Q4523	tRNA(Ile)-lysidine synthase	1	45.9188
15212	UniRef50_Q71CH6	Escherichia coli	Transposase	1	45.9176
22744	UniRef50_UPI0021C12540	Escherichia coli	DUF1983 domain-containing protein	1	45.9167
11801	UniRef50_A0AAW6ICK7	Bacteroides sp. GM023	Uncharacterized protein	1	45.9122
24320	UniRef50_UPI0028B06878	Stenotrophomonas maltophilia	pteridine-dependent deoxygenase	1	45.9108
3412	UniRef50_A0A2W6NZ62	Escherichia coli	RHS repeat-associated core domain-containing protein (Fragment)	1	45.9071
2546	UniRef50_A0A1Y0GA81	Escherichia coli//Escherichia coli KTE115	Uncharacterized protein	1	45.9015
20634	UniRef50_UPI001CDAB671	Escherichia coli	bifunctional chitinase/lysozyme	1	45.8921
608	UniRef50_A0A0G3B8Y9	Escherichia coli	DUF1380 domain-containing protein	1	45.8785
6974	UniRef50_A0A444R2G3	Escherichia coli	Signal transduction histidine kinase osmosensitive K+ channel sensor N-terminal domain-containing protein (Fragment)	1	45.8779
11838	UniRef50_A0AAW8PTX0	Escherichia coli	Phage tail protein	1	45.8773
16528	UniRef50_UPI0004DB9BD7	Corynebacterium atypicum	hypothetical protein	1	45.8747
20518	UniRef50_UPI001CA502AA	Staphylococcus aureus	hypothetical protein	1	45.8711
16288	UniRef50_UPI00034B6CBA	Legionella bozemanae	hypothetical protein	1	45.8548
8096	UniRef50_A0A5P8AVL5	Borrelia miyamotoi	Variable large protein (Fragment)	2	45.8513
22029	UniRef50_UPI0020223BDB	Escherichia coli	Ig-like domain-containing protein	1	45.8511
12947	UniRef50_F1T4J5	Fannyhessea vaginae//Atopobium vaginae	Efflux transporter, RND family, MFP subunit	1	45.8473
17054	UniRef50_UPI000907E2FB	Escherichia coli	DUF2574 family protein	1	45.8472
12078	UniRef50_A8AUD3	Streptococcus mitis//Streptococcus pneumoniae	Phage protein-like protein	1	45.8354
9190	UniRef50_A0A7H9KEL5	Escherichia coli	Fimbrial protein	1	45.8348
20680	UniRef50_UPI001D016DA4	Escherichia coli	MobA/MobL family protein	1	45.8241
21155	UniRef50_UPI001F11FE74	Aeromonas hydrophila	sugar O-acetyltransferase	1	45.8225
25008	UniRef50_UPI002FF51885	Streptococcus cristatus	ABC transporter substrate-binding protein	1	45.8217
19318	UniRef50_UPI001561EE66	Escherichia coli	tail fiber protein	1	45.8074
16077	UniRef50_UPI0000452B88	Cryptosporidium ubiquitum	hypothetical protein	1	45.799
17424	UniRef50_UPI000AB4D3CB	Escherichia coli	DUF2303 family protein	1	45.7933
12383	UniRef50_C4LCL9	Tolumonas auensis	Uncharacterized protein	1	45.7884
11225	UniRef50_A0AAE6V4T1	Pseudomonas putida	Pyocin S-type killer domain-containing protein	1	45.7864
11156	UniRef50_A0AAD2ZSA9	Pseudomonas putida	ImcF domain-containing protein	1	45.7864
8711	UniRef50_A0A6L3XWR2	Enterobacter kobei	HAMP domain-containing protein (Fragment)	1	45.7864
22516	UniRef50_UPI00211B649E	Escherichia coli	replication endonuclease	4	45.7857
4895	UniRef50_A0A376VEH0	Escherichia coli	Ethanolamine utilization aldehyde dehydrogenase	1	45.7808
13030	UniRef50_F5W012	Streptococcus salivarius	Uncharacterized protein	1	45.7736
24454	UniRef50_UPI0028EFB265	Corynebacterium durum F0235	hypothetical protein	1	45.772
24140	UniRef50_UPI0028680D4D	Escherichia coli	ATP-binding protein	1	45.7708
3460	UniRef50_A0A2X1K1Q8	Escherichia coli	Oxalyl-CoA decarboxylase	1	45.759
4863	UniRef50_A0A376UCK0	Escherichia coli	hydrogenase (acceptor)	1	45.7561
9902	UniRef50_A0A8B4I9V3	Pseudomonas fulva	Putative ABC transporter cobalamin-binding protein	1	45.7453
4899	UniRef50_A0A376VGP6	Escherichia coli	Bcr/CflA family efflux transporter	1	45.7359
13294	UniRef50_G8LFX6	Enterobacter sp. SECR19-1250	Outer membrane usher protein lpfC	1	45.7357
1490	UniRef50_A0A143Q981	Rhodococcus kroppenstedtii	SGNH hydrolase-type esterase domain-containing protein	1	45.7318
25187	UniRef50_UPI0030D184A1	Mycoplasmoides genitalium	adhesin	2	45.7311
18100	UniRef50_UPI000EB3678F	Corynebacterium halotolerans	lipase family protein	1	45.7284
22525	UniRef50_UPI0021496FA6	Escherichia coli	hypothetical protein	1	45.7222
20003	UniRef50_UPI0019449B76	Escherichia coli	phage holin family protein	1	45.7145
13279	UniRef50_G6AIT4	Porphyromonas sp., Porphyromonas sp. oral taxon 279 str. F0450	MobA/VirD2-like nuclease domain-containing protein	2	45.6914
16852	UniRef50_UPI0006ACACEF	Cronobacter malonaticus LMG 23826//Cronobacter	hypothetical protein	1	45.6912
6790	UniRef50_A0A3W7Z6M3	Trabulsiella guamensis	RHS repeat-associated core domain-containing protein	1	45.6852
15109	UniRef50_Q5CTH2	Cryptosporidium ubiquitum	Uncharacterized protein	1	45.6837
21748	UniRef50_UPI001FCEE94F	Escherichia coli	prophage tail fiber N-terminal domain-containing protein	1	45.662
4154	UniRef50_A0A374C9Y4	Prevotella sp. AM42-24	Uncharacterized protein	1	45.6594
5552	UniRef50_A0A377G7T5	Fluoribacter dumoffii	Uncharacterized protein	1	45.6544
14409	UniRef50_P19932	Escherichia coli	Hydrogenase-1 operon protein HyaF	1	45.6489
11397	UniRef50_A0AAJ2T9W8	Streptococcus mitis//Streptococcus pneumoniae	Prophage tail endopeptidase domain-containing protein	1	45.6479
24637	UniRef50_UPI0029D41A96	Escherichia coli	GyrI-like domain-containing protein	1	45.6461
20210	UniRef50_UPI001B93B3AE	Enterobacter cloacae	hypothetical protein	1	45.6456
9163	UniRef50_A0A7H4MWG9	Pantoea coffeiphila	Sigma-fimbriae usher protein	1	45.6455
7491	UniRef50_A0A4U9CY18	Cronobacter sakazakii	peptidoglycan glycosyltransferase	1	45.6455
14364	UniRef50_P10917	Escherichia coli	Sporamin A	1	45.6453
3789	UniRef50_A0A2X3JNW5	Escherichia coli	DNA-binding transcriptional regulator, LysR-type	1	45.645
4604	UniRef50_A0A376NU01	Escherichia coli	Sulfite reductase (NADPH) flavoprotein alpha subunit	1	45.6221
22575	UniRef50_UPI0021513613	Prevotella intermedia	helix-turn-helix domain-containing protein	1	45.6213
14573	UniRef50_P42630	Escherichia coli	L-serine dehydratase TdcG	1	45.6211
10695	UniRef50_A0A9P2R4P6	Escherichia coli	Host specificity protein J (Fragment)	1	45.6209
3344	UniRef50_A0A2T7D5U1	Escherichia coli	Integrase catalytic domain-containing protein	1	45.6203
15512	UniRef50_Q9KQJ3	Vibrio cholerae	Uncharacterized protein	1	45.6171
12595	UniRef50_D3HT41	Legionella bozemanae	Ankyrin repeat protein	1	45.586
24096	UniRef50_UPI0027FF35E5	Staphylococcus simulans	hypothetical protein	1	45.585
5799	UniRef50_A0A378A3C3	Pantoea conspicua	TonB-dependent receptor	1	45.582
6658	UniRef50_A0A3R9TG92	Streptococcus mitis//Streptococcus pneumoniae	Putative glycosyltransferase EpsH	1	45.5773
11719	UniRef50_A0AAV3I5Z7	Escherichia coli	Diguanylate cyclase	1	45.5572
16426	UniRef50_UPI00044F44B2	Staphylococcus haemolyticus	LPXTG cell wall anchor domain-containing protein	1	45.5531
13278	UniRef50_G6AIJ2	Prevotella melaninogenica	SusD/RagB family nutrient-binding outer membrane lipoprotein	2	45.5524
4767	UniRef50_A0A376TL61	Escherichia coli C717_10//Escherichia coli	Fimbrial-like adhesin protein	1	45.5515
9971	UniRef50_A0A8H2MFQ6	Peptostreptococcus sp. MV1	DNA strand transferase	1	45.5495
15369	UniRef50_Q8EX32	Malacoplasma penetrans	Uncharacterized protein	1	45.5443
13138	UniRef50_F9Q1T3	Streptococcus mitis//Streptococcus pneumoniae, Streptococcus cristatus	NFACT RNA-binding domain-containing protein	2	45.5434
10388	UniRef50_A0A923J1I6	Clostridium niameyense	Polysaccharide deacetylase family protein	1	45.5401
2571	UniRef50_A0A1Z1SRS2	Proteus mirabilis//Proteus mirabilis//Providencia alcalifaciens	Chromosome partitioning protein ParB	1	45.5375
6043	UniRef50_A0A379UV40	Salmonella bongori serovar 66:z39:-//Salmonella enterica	Pathogenicity island 1 effector protein StpP	1	45.5331
24177	UniRef50_UPI00287A051A	Escherichia coli	AfaC-I/III family usher protein	1	45.5314
15842	UniRef50_T0V0F4	Streptococcus salivarius	Uncharacterized protein	1	45.5307
11278	UniRef50_A0AAE9TGI0	Escherichia coli	BIG2 domain-containing protein	2	45.5231
20224	UniRef50_UPI001BABDF1A	Prevotella jejuni	DNA/RNA non-specific endonuclease	1	45.517
198	UniRef50_A0A085A4M8	Trabulsiella guamensis	Chitinase	1	45.5071
25725	UniRef50_UPI0034DDBABA	Proteus mirabilis//Providencia alcalifaciens	hypothetical protein	1	45.5048
9604	UniRef50_A0A822PWE0	Escherichia coli	Bacteriophage protein	1	45.5034
482	UniRef50_A0A0C2JSC5	Klebsiella sp. WCHKl090001;Klebsiella huaxiensis//Klebsiella huaxiensis	Uncharacterized protein	1	45.4987
11311	UniRef50_A0AAI8M1A7	Fusobacterium necrophorum subsp. funduliforme	CRISPR system precrRNA processing endoribonuclease RAMP protein Cas6	1	45.4929
21132	UniRef50_UPI001F0E58D6	Achromobacter xylosoxidans	siderophore-interacting protein	1	45.4849
14604	UniRef50_P47264	Mycoplasmoides pneumoniae	Uncharacterized ATP-dependent helicase MG018	1	45.4849
3765	UniRef50_A0A2X3J7M3	Escherichia coli//Escherichia coli MS 16-3	Mannitol operon repressor	1	45.4847
16834	UniRef50_UPI00069F9652	Streptococcus mitis 27/7//Streptococcus pneumoniae	DUF1642 domain-containing protein	1	45.473
2263	UniRef50_A0A1S8CWD7	Alkanindiges illinoisensis	CSLREA domain-containing protein	1	45.4548
3774	UniRef50_A0A2X3JIB4	Escherichia coli	Tail fiber protein	1	45.4456
14656	UniRef50_P64496	Escherichia coli	Protein YoaG	1	45.4433
10966	UniRef50_A0AA86XQZ3	Streptococcus mitis//Streptococcus pneumoniae	Chlorohydrolase	1	45.442
16945	UniRef50_UPI000773D087	Escherichia coli	DUF3491 domain-containing protein	1	45.4383
11043	UniRef50_A0AA95GB62	Pigmentibacter ruber	Leucine-binding protein domain-containing protein	1	45.4323
23520	UniRef50_UPI00248F59CD	Streptococcus salivarius	transcription termination factor NusA	1	45.4318
67	UniRef50_A0A069ZJI1	Porphyromonas sp.	Peptidase C10 family protein	1	45.4132
2237	UniRef50_A0A1S2D7E1	Aeromonas veronii	Pilus assembly protein E-set like domain-containing protein	1	45.4132
17648	UniRef50_UPI000B4E5C18	Providencia alcalifaciens//Providencia stuartii	hypothetical protein	1	45.4052
8433	UniRef50_A0A6B8TQ69	Corynebacterium halotolerans	Ig-like domain repeat protein	1	45.4001
15953	UniRef50_U2LBB1	Helcococcus kunzii	MobA/MobL protein domain-containing protein	2	45.3992
25140	UniRef50_UPI0030C6876F	Escherichia coli	host specificity protein J	1	45.3987
16168	UniRef50_UPI00027A53BC	Haemophilus sputorum HK 2154	hypothetical protein	1	45.3918
16963	UniRef50_UPI00079505CD	Enterobacter kobei	tail fiber assembly protein	1	45.3874
5940	UniRef50_A0A379FID9	Proteus mirabilis//Proteus mirabilis//Providencia alcalifaciens	Fimbrial subunit	1	45.3853
5642	UniRef50_A0A377K6A7	Escherichia coli	Fimbrial protein	1	45.3842
6741	UniRef50_A0A3S4NNR2	Escherichia coli	Microcin H47 secretion protein	1	45.3694
14191	UniRef50_P00722	Escherichia coli	Beta-galactosidase	1	45.3681
17524	UniRef50_UPI000AFEF8DD	Bordetella pertussis	xanthine dehydrogenase family protein molybdopterin-binding subunit	1	45.3658
22611	UniRef50_UPI002159EF40	Aeromonas allosaccharophila	methyl-accepting chemotaxis protein	1	45.3552
4559	UniRef50_A0A376MQW1	Escherichia coli	Putative type III effector protein	1	45.3551
4850	UniRef50_A0A376U9J4	Escherichia coli	Putative transposase subunit	1	45.3524
2368	UniRef50_A0A1V4IM43	Clostridium neonatale	D-galactose/methyl-galactoside binding periplasmic protein MglB	1	45.3485
6035	UniRef50_A0A379TLY4	Enterobacter cloacae subsp. dissolvens//Enterobacter cloacae	Lipoprotein	1	45.3435
9590	UniRef50_A0A811ARJ4	Escherichia coli	Conjugal transfer protein TraW	1	45.3399
24490	UniRef50_UPI00290CFC69	Haemophilus parahaemolyticus	hypothetical protein	1	45.3363
19195	UniRef50_UPI001469EC8B	Aeromonas hydrophila//Aeromonas dhakensis	sigma-54 factor interaction domain-containing protein	1	45.3344
16428	UniRef50_UPI00044FA8EF	Providencia alcalifaciens	cycle-inhibiting factor	1	45.3338
11008	UniRef50_A0AA91IZL7	Mycobacterium sp. UM_WGJ	PPE family domain-containing protein	1	45.3327
3103	UniRef50_A0A2N6Q7Z2	Prevotella sp. S7-1-8	Spi protease inhibitor domain-containing protein	1	45.3273
25010	UniRef50_UPI002FF55E06	Enterobacter kobei	hypothetical protein	1	45.3245
4031	UniRef50_A0A345JRE5	Francisella sp. MA06-7296	Ankyrin repeat domain-containing protein	1	45.3244
24002	UniRef50_UPI00273136E2	Escherichia coli	phage tail protein	1	45.3136
705	UniRef50_A0A0H3BK77	Treponema pallidum//Treponema pallidum//Treponema pallidum subsp. pallidum	Flagellar filament 34.5 kDa core protein	1	45.3066
8702	UniRef50_A0A6L3KL00	Bacteroides xylanisolvens	Uncharacterized protein (Fragment)	1	45.3042
8742	UniRef50_A0A6L7CGG8	Escherichia coli	DUF1983 domain-containing protein	1	45.2947
8365	UniRef50_A0A658Z2H3	Escherichia coli	AMP nucleosidase	1	45.2941
952	UniRef50_A0A0N0I9N0	Moellerella wisconsensis	FliK family flagellar hook-length control protein	1	45.2895
25378	UniRef50_UPI00321A75F5	Escherichia coli	hypothetical protein	1	45.2866
13304	UniRef50_G9EMP2	Legionella steelei	Uncharacterized protein	1	45.2862
7460	UniRef50_A0A4S7FU42	Escherichia coli	Fibronectin type-III domain-containing protein (Fragment)	1	45.2843
16380	UniRef50_UPI000405DDD2	Pasteurella bettyae CCUG 2042	TonB-dependent receptor domain-containing protein	1	45.2785
19656	UniRef50_UPI0018303064	Escherichia coli	phage tail assembly protein	1	45.2686
4554	UniRef50_A0A376MQB4	Escherichia coli	Putative ABC transporter ATP-binding protein YjjK	1	45.2661
18368	UniRef50_UPI0010CC2EE7	//Escherichia coli	hypothetical protein	1	45.2587
18985	UniRef50_UPI0013614742	Escherichia coli	integrase core domain-containing protein	1	45.2573
19555	UniRef50_UPI00163A5CEB	Streptococcus cristatus	G5 domain-containing protein	1	45.249
14334	UniRef50_P0AF76	Escherichia coli	Uncharacterized protein YjfI	1	45.2443
25161	UniRef50_UPI0030C773A1	Escherichia coli	glycosyltransferase	1	45.2365
24300	UniRef50_UPI0028A5A602	Pantoea agglomerans	metal ABC transporter solute-binding protein, Zn/Mn family	1	45.2299
2117	UniRef50_A0A1M4NHL6	Helicobacter suis	OMP1650	1	45.2215
5423	UniRef50_A0A377DP53	Escherichia coli	D-serine dehydratase	1	45.2128
3939	UniRef50_A0A2Z3YQL4	Corynebacterium neomassiliense	Diaminopimelate decarboxylase	1	45.2123
11905	UniRef50_A0AAX2KA24	Escherichia coli	Flagellar capping protein	1	45.2105
14343	UniRef50_P0AGI4	Escherichia coli	Xylose transport system permease protein XylH	1	45.2091
20036	UniRef50_UPI001961E350	Treponema sp. Marseille-Q4523	LysM peptidoglycan-binding domain-containing protein	1	45.2069
19738	UniRef50_UPI0018A19607	Escherichia coli	Ig-like domain-containing protein	1	45.2033
4421	UniRef50_A0A376LA45	Escherichia coli	RatA-like protein	1	45.1987
11399	UniRef50_A0AAJ2YAS8	Escherichia coli	Autotransporter outer membrane beta-barrel domain-containing protein	1	45.188
5452	UniRef50_A0A377DVC8	Escherichia coli	Flagellar hook-associated protein 3	1	45.188
10145	UniRef50_A0A8S0FXJ1	Escherichia coli	Transcriptional regulator CsgD	1	45.1821
21468	UniRef50_UPI001F418292	Cronobacter//Cronobacter malonaticus	M23 family metallopeptidase	1	45.1794
23116	UniRef50_UPI0022EAB0AD	Campylobacter upsaliensis//Campylobacter jejuni//Campylobacter upsaliensis, Campylobacter upsaliensis//Campylobacter jejuni	motility associated factor glycosyltransferase family protein	2	45.1785
8318	UniRef50_A0A655VFS4	Vibrio cholerae	DNA 3'-5' helicase	1	45.1784
17772	UniRef50_UPI000BE5FE78	Escherichia coli	head maturation protease, ClpP-related	1	45.178
6378	UniRef50_A0A3G4RVX4	Escherichia coli	Large polyvalent protein-associated domain-containing protein	1	45.177
1388	UniRef50_A0A139NXT3	Streptococcus mitis//Streptococcus pneumoniae	Type I restriction-modification system, specificity subunit S	1	45.176
2778	UniRef50_A0A2A1K5V8	Staphylococcus haemolyticus	beta-N-acetylhexosaminidase (Fragment)	1	45.1731
18969	UniRef50_UPI00132FAE46	Clostridium neonatale	ABC transporter permease	1	45.1717
25060	UniRef50_UPI003014A999	Aeromonas caviae	glycoside hydrolase family 3 C-terminal domain-containing protein	1	45.1694
637	UniRef50_A0A0H2UZ65	Escherichia coli	IS1 ORF1	1	45.1657
4717	UniRef50_A0A376S9Q3	Escherichia coli	3-dehydroquinate dehydratase	1	45.1545
14724	UniRef50_P76002	Escherichia coli	Inhibitor of g-type lysozyme	1	45.1541
4226	UniRef50_A0A376FKN1	Escherichia coli	Host specificity protein J	1	45.153
9851	UniRef50_A0A854BXS3	Escherichia coli	Adhesin (Fragment)	1	45.1446
5194	UniRef50_A0A377AZD8	Escherichia coli	Putative amino acid permease	1	45.1423
19073	UniRef50_UPI0013CCDC0E	Leclercia adecarboxylata	retention module-containing protein	1	45.1384
3725	UniRef50_A0A2X3A0W7	Escherichia coli	Electron transport protein ygfS	1	45.1346
3818	UniRef50_A0A2X3K373	Escherichia coli	Efa1/LifA-like protein	1	45.1311
21908	UniRef50_UPI00201610DE	Achromobacter xylosoxidans	NnrS family protein	1	45.1309
21712	UniRef50_UPI001FCD5138	Escherichia coli	ImcF-related family protein	1	45.1261
7521	UniRef50_A0A4U9HV69	Leclercia adecarboxylata	Uncharacterized protein	1	45.1246
3073	UniRef50_A0A2N5DZ42	Chimaeribacter coloradensis	Bacterial Ig-like domain-containing protein	1	45.1152
14564	UniRef50_P39347	Escherichia coli	Putative protein IntB	1	45.114
15128	UniRef50_Q5K5P5	Escherichia coli	SepQ protein	1	45.1009
4576	UniRef50_A0A376MTZ7	Escherichia coli	Domain of uncharacterized function DUF1828	1	45.0906
16406	UniRef50_UPI00044645B4	Escherichia coli	host specificity protein J	1	45.0905
4414	UniRef50_A0A376L8P7	Escherichia coli	Ethanolamine utilization protein	1	45.0896
18394	UniRef50_UPI0010EAA2CB	Escherichia coli	hypothetical protein	1	45.0886
14958	UniRef50_Q32K98	Escherichia coli	Fimbrial family protein	1	45.0878
10340	UniRef50_A0A8T6QIS2	Escherichia coli	Flagellar filament capping protein FliD (Fragment)	1	45.0858
23604	UniRef50_UPI0024DED9EF	//Enterobacter cloacae	Ig-like domain-containing protein	1	45.0829
18378	UniRef50_UPI0010CC8C4C	Escherichia coli	N-acetyltransferase	1	45.0734
20708	UniRef50_UPI001D0B5E8D	Streptococcus pneumoniae	G5 domain-containing protein	1	45.0667
20254	UniRef50_UPI001BC89F66	Escherichia coli	IS1 family transposase	1	45.0532
9405	UniRef50_A0A7W4QCW3	Streptococcus sobrinus TCI-28	Polyketide synthase PksL	1	45.0529
23914	UniRef50_UPI00265C2319	Escherichia coli	AMIN domain-containing protein	1	45.0473
14273	UniRef50_P0A7Q1	Escherichia coli	Large ribosomal subunit protein bL35	1	45.0445
16185	UniRef50_UPI00029C96D6	Escherichia coli	antirestriction protein	1	45.0394
23189	UniRef50_UPI0023542DD3	Haemophilus pittmaniae	TonB-dependent receptor plug domain-containing protein	1	45.0333
7405	UniRef50_A0A4R0HT73	Kosakonia quasisacchari	Non-ribosomal peptide synthetase	1	45.0328
9780	UniRef50_A0A841G8R9	Tolumonas auensis	Porin	1	45.0195
20319	UniRef50_UPI001BDEA844	Rhodococcus kroppenstedtii	hypothetical protein	1	45.0147
3947	UniRef50_A0A2Z3YYK9	Corynebacterium neomassiliense	Alpha-(1->3)-arabinofuranosyltransferase	1	45.0121
15018	UniRef50_Q47274	Escherichia coli	Prophage antitermination protein Q homolog QuuD	1	45.0121
944	UniRef50_A0A0M7H1G7	Enterobacter cloacae	Uncharacterized protein	1	45.008
4955	UniRef50_A0A376VSK8	Escherichia coli	DNA-binding transcriptional regulator DLP12 prophage	1	45.003
3823	UniRef50_A0A2X3K4Q8	Escherichia coli//Escherichia coli MS 16-3	Branched-chain amino acid transport system carrier protein	1	45.0004
12989	UniRef50_F4BHR9	Francisella hispaniensis	Uncharacterized protein	2	44.9935
10570	UniRef50_A0A948MDB8	Stenotrophomonas maltophilia	Fimbrial protein (Fragment)	1	44.9899
5887	UniRef50_A0A379AG48	Pantoea sp. S62	Heat shock protein E	1	44.9848
12049	UniRef50_A7MPW2	Cronobacter sakazakii//Cronobacter sakazakii//Cronobacter	Uncharacterized protein	1	44.9794
3169	UniRef50_A0A2R4A7Q1	Escherichia coli	Streptomycin 3''-O-adenylyltransferase	1	44.9776
602	UniRef50_A0A0F7WKN4	Chlamydia pneumoniae	Macro domain-containing protein	1	44.9774
25184	UniRef50_UPI0030D032BB	Escherichia coli	restriction endonuclease subunit S	1	44.9645
25503	UniRef50_UPI0032EA5CF2	Escherichia coli	uncharacterized protein LOC136117710	1	44.9574
22344	UniRef50_UPI00207D07B3	Escherichia coli	transposase	1	44.9563
21229	UniRef50_UPI001F142A3C	Bordetella trematum	hemagglutinin repeat-containing protein	1	44.9484
7284	UniRef50_A0A496FXC4	Helicobacter pylori	SabA N-terminal extracellular adhesion domain-containing protein (Fragment)	2	44.9475
11410	UniRef50_A0AAJ3P152	Escherichia coli	Fimbrial protein	1	44.944
4929	UniRef50_A0A376VLA6	Escherichia coli	ATP-dependent Clp protease proteolytic subunit	1	44.9411
19860	UniRef50_UPI0018FE9363	Escherichia coli//Escherichia coli O26:H11	DUF1983 domain-containing protein	1	44.9308
14444	UniRef50_P25539	Escherichia coli	Riboflavin biosynthesis protein RibD	1	44.9285
19517	UniRef50_UPI0015E5E6B4	Escherichia coli	Immunoglobulin-like domain BIg-containing protein	1	44.9277
10084	UniRef50_A0A8S0FQI0	Escherichia coli	Sugar efflux transporter B	1	44.9215
2875	UniRef50_A0A2D3NAC2	Prevotella intermedia	Peptidase C25 gingipain C-terminal domain-containing protein	1	44.9179
20079	UniRef50_UPI0019804EFD	Neisseria sicca	hemagglutinin repeat-containing protein	1	44.9175
3159	UniRef50_A0A2P4Z1X0	Cryptosporidium ubiquitum	Uncharacterized protein	1	44.9131
6966	UniRef50_A0A437RB01	Cronobacter sakazakii//Cronobacter sakazakii//Cronobacter	HAMP domain-containing protein	1	44.9108
5608	UniRef50_A0A377K0C8	Escherichia coli	Gluconate utilization system GNT-I transcriptional repressor	1	44.9104
16358	UniRef50_UPI0003E1CBB2	Providencia alcalifaciens	T3SS effector HopA1 family protein	1	44.9062
629	UniRef50_A0A0H2UKZ3	Enterobacter cloacae	Outer membrane protein A	1	44.9021
9355	UniRef50_A0A7U9H6A5	Escherichia coli	WGR domain-containing protein	1	44.9005
15041	UniRef50_Q4JSF6	Corynebacterium sp.//Corynebacterium sp. HMSC28B08	peptidoglycan glycosyltransferase	1	44.9001
9175	UniRef50_A0A7H4PIY6	Escherichia coli	Serine transporter	1	44.8927
1436	UniRef50_A0A140GPR3	Clostridium perfringens	Cell wall anchor protein	1	44.8921
1417	UniRef50_A0A139R7F1	Streptococcus mitis//Streptococcus pneumoniae	Gram-positive cocci surface proteins LPxTG domain-containing protein	1	44.8905
14856	UniRef50_Q1R279	Escherichia coli	Lambda-like tail fibre protein N-terminal domain-containing protein	1	44.8898
7938	UniRef50_A0A5C9AM33	Escherichia coli	Uncharacterized protein (Fragment)	1	44.8825
8415	UniRef50_A0A6A8UEU4	Streptococcus salivarius	Glucosyl transferase	1	44.8806
3590	UniRef50_A0A2X1PMT1	Escherichia coli	Outer-membrane protein yhbX	1	44.8718
4320	UniRef50_A0A376KH73	Escherichia coli	Transposase	1	44.8703
3354	UniRef50_A0A2U2V501	Escherichia coli	Sulfatase N-terminal domain-containing protein (Fragment)	1	44.867
14304	UniRef50_P0ABC9	Escherichia coli	High-affinity choline transport protein	1	44.8667
5859	UniRef50_A0A378UCQ9	Escherichia coli	TraU	1	44.8638
5431	UniRef50_A0A377DQM3	Escherichia coli	Murein endopeptidase DLP12 prophage	1	44.861
1407	UniRef50_A0A139QC97	Streptococcus mitis//Streptococcus pneumoniae	Type I restriction-modification system, specificity subunit S	1	44.8608
5082	UniRef50_A0A376YFT9	Escherichia coli	H repeat-associated protein	1	44.8498
11846	UniRef50_A0AAW9EKV6	Escherichia fergusonii//Escherichia fergusonii//Escherichia coli	Phage tail protein	1	44.848
23455	UniRef50_UPI002449EDE7	Escherichia coli	host specificity protein J	1	44.8471
9740	UniRef50_A0A838WW88	Corynebacterium sanguinis	DUF3515 domain-containing protein (Fragment)	1	44.8467
5078	UniRef50_A0A376YE62	Escherichia coli	dTDP-4-dehydrorhamnose 3,5-epimerase	1	44.8459
1599	UniRef50_A0A158M8V4	Bordetella holmesii	PF13663 domain protein	1	44.8446
8667	UniRef50_A0A6J5BA66	Bordetella trematum	Glycoside hydrolase family 5 domain-containing protein	1	44.8376
6068	UniRef50_A0A379Z0J7	Escherichia coli	Carbohydrate diacid transcriptional activator CdaR	1	44.8352
346	UniRef50_A0A0A0IGF6	Clostridium niameyense	DUF11 domain-containing protein	1	44.8341
5980	UniRef50_A0A379GEY0	Proteus mirabilis//Proteus mirabilis//Providencia alcalifaciens	Toxin	1	44.8283
9041	UniRef50_A0A797I3E4	Escherichia coli	Antitoxin of toxin-antitoxin stability system	1	44.8157
21067	UniRef50_UPI001EFBCD12	Escherichia coli	helix-turn-helix transcriptional regulator	1	44.8124
26055	UniRef50_W1F5B7	Escherichia coli	PTS system, N-acetylgalactosamine-specific IID component	1	44.8091
4253	UniRef50_A0A376HRI1	Escherichia coli//Escherichia coli UMEA 3703-1//Escherichia coli	Alpha-ketoglutarate-dependent taurine dioxygenase	1	44.8072
60	UniRef50_A0A069ZIB7	Porphyromonas sp.	Lipoprotein	1	44.8053
2023	UniRef50_A0A1J4MA10	Cryptosporidium ubiquitum	Uncharacterized protein	1	44.8001
6422	UniRef50_A0A3L8GMY9	Streptococcus iniae	DUF3114 domain-containing protein	1	44.7904
18214	UniRef50_UPI00101F32D5	Escherichia coli	ISAs1 family transposase	1	44.7832
3298	UniRef50_A0A2S9IFL3	Pantoea coffeiphila	Type VI secretion system tip protein VgrG (Fragment)	1	44.7775
22430	UniRef50_UPI0020C6183D	Clostridium neonatale	AAA family ATPase	1	44.7772
1209	UniRef50_A0A0W0ZT83	Legionella steelei	Dot/Icm T4SS effector	1	44.7712
25225	UniRef50_UPI00311AB839	Clostridium perfringens	leucine-rich repeat domain-containing protein	1	44.7699
25341	UniRef50_UPI0031FE89C6	Neisseria sicca	transposase	1	44.7679
12098	UniRef50_B0FEB5	Escherichia coli KTE119//Escherichia coli	Host-nuclease inhibitor protein Gam	1	44.76
345	UniRef50_A0A0A0IFT4	Clostridium haemolyticum	Dipeptidyl peptidase IV	1	44.7545
4139	UniRef50_A0A371KKW7	Staphylococcus haemolyticus	N-terminal domain-containing protein (Fragment)	1	44.7536
5217	UniRef50_A0A377BBZ3	Leclercia adecarboxylata	ABC transporter substrate-binding protein	1	44.7453
11632	UniRef50_A0AAP6WN55	Clostridium perfringens	MFS transporter	1	44.7448
12639	UniRef50_D5CBA0	Enterobacter cloacae subsp. cloacae//Enterobacter cloacae//Enterobacter cloacae	16S rRNA endonuclease CdiA	1	44.7378
15328	UniRef50_Q8DPY1	Streptococcus sp.	Hydrolase	1	44.7363
14253	UniRef50_P09152	Escherichia coli	Respiratory nitrate reductase 1 alpha chain	1	44.7353
19053	UniRef50_UPI0013B02D85	Escherichia coli	Ig-like domain-containing protein	1	44.7318
3240	UniRef50_A0A2S5KBF3	Pantoea eucrina	Type VI secretion protein	1	44.7244
7044	UniRef50_A0A447XYH0	Escherichia coli	Bifunctional acetaldehyde-CoA/alcohol dehydrogenase	1	44.7241
8694	UniRef50_A0A6J5HC58	Bordetella trematum	Ribonuclease BN	1	44.722
16692	UniRef50_UPI0005EB8E2F	Prevotella intermedia ZT	hypothetical protein	1	44.718
6722	UniRef50_A0A3S4LIC8	Escherichia coli	P-type Cu(+) transporter	1	44.7164
7046	UniRef50_A0A447Y023	Escherichia coli	Uncharacterized protein	1	44.7152
7353	UniRef50_A0A4P6UEQ4	Inhella inkyongensis	Methyl-accepting transducer domain-containing protein	1	44.7127
19582	UniRef50_UPI00164FDC72	Escherichia coli	type VI secretion system protein TssA	1	44.7122
7451	UniRef50_A0A4R9C1H7	Helcococcus kunzii	peptidoglycan glycosyltransferase	2	44.6851
3208	UniRef50_A0A2S0WC41	Corynebacterium sanguinis	Cell surface protein	1	44.6837
14459	UniRef50_P27305	Escherichia coli	Glutamyl-Q tRNA(Asp) synthetase	1	44.6824
18056	UniRef50_UPI000E18F6F1	Aeromonas hydrophila	ABC transporter substrate-binding protein	1	44.6716
3504	UniRef50_A0A2X1LKQ8	Escherichia coli	Type III secretion system protein EprH	1	44.6713
16635	UniRef50_UPI00057DDBC9	Clostridium haemolyticum	isopeptide-forming domain-containing fimbrial protein	1	44.6627
5983	UniRef50_A0A379GFB5	Proteus mirabilis//Proteus mirabilis//Providencia alcalifaciens	Uncharacterized protein	1	44.6486
6720	UniRef50_A0A3S4LH37	Escherichia coli	Putative adhesin	1	44.6451
22248	UniRef50_UPI0020770725	Escherichia coli	TonB-dependent receptor domain-containing protein	1	44.6436
14421	UniRef50_P22630	Aeromonas veronii	Alpha-amylase	1	44.6381
6265	UniRef50_A0A3C0BF94	Treponema sp. Marseille-Q4523	DNA-processing protein DprA	1	44.638
5664	UniRef50_A0A377KA73	Escherichia coli//Shigella dysenteriae//Shigella dysenteriae	quinolinate synthase	1	44.6352
12287	UniRef50_B7MEW7	Escherichia coli	Lambda-like tail fibre protein N-terminal domain-containing protein	1	44.6339
5817	UniRef50_A0A378CQ76	Enterobacter kobei	Fe(3+) dicitrate transport protein FecA	1	44.6333
24349	UniRef50_UPI0028D3DA63	Prevotella vespertina, Prevotella sp. oral taxon 306 str. F0472	C25 family cysteine peptidase	2	44.6323
6635	UniRef50_A0A3R9LE93	Streptococcus cristatus	Putative ribonuclease YeeF	1	44.6298
24194	UniRef50_UPI0028833B69	Escherichia coli	relaxase/mobilization nuclease domain-containing protein	1	44.6289
6288	UniRef50_A0A3D2BBS5	Cronobacter//Cronobacter malonaticus//Cronobacter malonaticus	Methyl-accepting chemotaxis protein (Fragment)	1	44.6227
24754	UniRef50_UPI002B24D86B	//Escherichia coli	tail fiber domain-containing protein	1	44.6188
17109	UniRef50_UPI000961AF34	Escherichia coli	hypothetical protein	1	44.6156
12943	UniRef50_F1T3S7	Fannyhessea vaginae//Atopobium vaginae	N-terminal domain of peptidoglycan hydrolase CwlO-containing protein	1	44.6122
16362	UniRef50_UPI0003EDC307	Leclercia adecarboxylata	IS1 family transposase	1	44.5989
17633	UniRef50_UPI000B3EF09E	Escherichia coli	glycoside hydrolase family protein	1	44.5977
23913	UniRef50_UPI00265C0D5E	Escherichia coli	transposase	1	44.5901
8294	UniRef50_A0A653NI20	Luteimonas terricola	Flagellar motor switch protein FliN-like C-terminal domain-containing protein	1	44.5882
10081	UniRef50_A0A8S0FQC3	Escherichia coli	Major capsid protein	1	44.5845
14407	UniRef50_P19767	Escherichia coli	Insertion element IS1 7 protein InsA	1	44.5794
25293	UniRef50_UPI0031B6EF35	Escherichia coli	tail fiber protein	1	44.578
17242	UniRef50_UPI000A423FC0	Aeromonas caviae	hypothetical protein	1	44.5746
949	UniRef50_A0A0N0I945	Moellerella wisconsensis	Beta-fimbriae usher protein	1	44.5651
16911	UniRef50_UPI000735A3C0	Staphylococcus haemolyticus	LPXTG cell wall anchor domain-containing protein	1	44.5646
5227	UniRef50_A0A377BHA5	Escherichia coli	ABC transporter substrate-binding protein	1	44.5643
2593	UniRef50_A0A200J6E7	Enterococcus viikkiensis	Sulfatase N-terminal domain-containing protein	1	44.5379
3198	UniRef50_A0A2S0L8L5	Capnocytophaga sp.	Pentapeptide repeat-containing protein	1	44.5244
16159	UniRef50_UPI00026715FC	Escherichia coli	autotransporter outer membrane beta-barrel domain-containing protein	1	44.5204
23325	UniRef50_UPI0023F226B8	Corynebacterium pyruviciproducens	hypothetical protein	1	44.516
17066	UniRef50_UPI00092E45A1	Enterobacter cloacae	type VI secretion system tip protein VgrG	1	44.5106
12794	UniRef50_E6KXH5	Aggregatibacter segnis	Filamentous hemagglutinin outer membrane protein	2	44.5103
14773	UniRef50_P77295	Escherichia coli	Probable HTH-type transcriptional regulator YgaV	1	44.5061
25155	UniRef50_UPI0030C70D0D	Escherichia coli//Escherichia coli O26:H11	hypothetical protein	1	44.5037
24418	UniRef50_UPI0028E8F535	Capnocytophaga sp.	hypothetical protein	1	44.5006
17440	UniRef50_UPI000ABE15DB	Escherichia coli	histidine-type phosphatase	1	44.4874
11320	UniRef50_A0AAI8QTH0	Escherichia coli	DUF1737 domain-containing protein	1	44.4873
8399	UniRef50_A0A698W123	Salmonella bongori//Salmonella bongori serovar 48:z35:-//Salmonella enterica	Autotransporter outer membrane beta-barrel domain-containing protein	1	44.4833
2269	UniRef50_A0A1S8S3A7	Clostridium niameyense	Methyl-accepting chemotaxis protein 3	1	44.4832
23045	UniRef50_UPI0022B27308	Proteus mirabilis//Providencia alcalifaciens	RHS repeat-associated core domain-containing protein	1	44.4727
8208	UniRef50_A0A626FDV4	Escherichia coli	Toxin-antitoxin system HicB family antitoxin (Fragment)	1	44.4576
4250	UniRef50_A0A376HPR8	Escherichia coli	Bifunctional metallophosphatase/5'-nucleotidase	1	44.4536
23942	UniRef50_UPI00266F0BB2	Clostridium sp. D43t1_170807_H7	glycoside hydrolase family 2 TIM barrel-domain containing protein	1	44.4525
19453	UniRef50_UPI0015D4A254	Escherichia coli	host specificity protein J	1	44.4482
3858	UniRef50_A0A2X3KJN5	Escherichia coli	Minor capsid protein C from bacteriophage origin	1	44.4446
3744	UniRef50_A0A2X3CVH9	Haemophilus sputorum	Baseplate assembly protein J	1	44.4376
7982	UniRef50_A0A5F1HUQ9	Escherichia coli//Escherichia coli KTE64	Transposase	1	44.4333
21249	UniRef50_UPI001F149EC8	Escherichia coli	hypothetical protein	1	44.4327
3576	UniRef50_A0A2X1NML9	Escherichia coli	Lipopolysaccharide core biosynthesis protein	1	44.4312
17312	UniRef50_UPI000A68DB06	Francisella hispaniensis	hypothetical protein	1	44.4234
23712	UniRef50_UPI002577CAA3	Proteus mirabilis//Proteus mirabilis//Providencia alcalifaciens	protein-tyrosine phosphatase family protein	1	44.4224
22228	UniRef50_UPI002074C26B	Escherichia coli	hypothetical protein	1	44.4192
11972	UniRef50_A0KP64	Aeromonas hydrophila	Putative exported protein	1	44.4127
17978	UniRef50_UPI000DA53D02	Enterobacter cloacae	hypothetical protein	1	44.4123
7204	UniRef50_A0A484YET9	Enterobacter kobei	Uncharacterized protein	1	44.4115
18036	UniRef50_UPI000E016979	Enterococcus pseudoavium	transposase	1	44.4012
23054	UniRef50_UPI0022B787A8	Streptococcus mitis//Streptococcus pneumoniae	SdrD B-like domain-containing protein	1	44.397
10085	UniRef50_A0A8S0FQJ9	Enterobacter cloacae	Galactoside ABC transporter, permease protein	1	44.3968
101	UniRef50_A0A076FAW9	Campylobacter jejuni, Campylobacter fetus subsp. fetus//Campylobacter jejuni	Periplasmic protein	2	44.3838
20555	UniRef50_UPI001CBC5385	Escherichia coli	glycine-rich domain-containing protein	1	44.3768
1000	UniRef50_A0A0P1ASX3	Escherichia coli	Uncharacterized protein	1	44.376
12542	UniRef50_D2AES8	Shigella flexneri//Escherichia coli//Shigella flexneri	IS4 ORF	1	44.374
19749	UniRef50_UPI0018A9F297	Clostridium sp. D43t1_170807_H7	hypothetical protein	1	44.3614
1333	UniRef50_A0A133PTS0	Prevotella sp. AM42-24	Uncharacterized protein	1	44.3599
18501	UniRef50_UPI00112FBE9E	Escherichia coli	autotransporter outer membrane beta-barrel domain-containing protein	1	44.3586
1165	UniRef50_A0A0W0RG51	Legionella bozemanae	Conjugative transfer protein TraK	1	44.3564
22725	UniRef50_UPI0021BADB9A	Proteus mirabilis//Providencia alcalifaciens	hypothetical protein	1	44.3551
9510	UniRef50_A0A7Z1EFL6	Escherichia coli	DUF6531 domain-containing protein (Fragment)	1	44.3527
23896	UniRef50_UPI0026476440	Corynebacterium halotolerans	hypothetical protein	1	44.3484
18004	UniRef50_UPI000DDD2464	Escherichia coli	ISAs1 family transposase	1	44.3475
5025	UniRef50_A0A376X096	Escherichia coli	RhsD element protein	1	44.3386
25474	UniRef50_UPI0032DACF86	Escherichia coli	DUF4049 domain-containing protein	1	44.3326
20674	UniRef50_UPI001CFBE84B	Escherichia coli	hypothetical protein	1	44.3293
5393	UniRef50_A0A377DH96	Escherichia coli	Export usher protein	1	44.3157
14332	UniRef50_P0AEY8	Escherichia coli	Multidrug transporter MdfA	1	44.314
6205	UniRef50_A0A3A1WZ25	Gardnerella vaginalis	C5a peptidase (Fragment)	2	44.3118
21839	UniRef50_UPI002000FA90	Streptococcus mitis//Streptococcus pneumoniae	4'-phosphopantetheinyl transferase superfamily protein	1	44.3067
15829	UniRef50_T0UK84	Streptococcus vestibularis	Phage protein	1	44.3025
4974	UniRef50_A0A376W0T5	Escherichia coli	Regulatory protein GclR	1	44.3011
6202	UniRef50_A0A3A1WY77	Gardnerella vaginalis	Protein G-related albumin-binding (GA) module domain-containing protein (Fragment)	1	44.2792
4579	UniRef50_A0A376MUK5	Escherichia coli	Formate acetyltransferase 1	1	44.2757
21475	UniRef50_UPI001F43DBEC	Brucella pseudogrignonensis	endonuclease/exonuclease/phosphatase family protein	1	44.2744
17545	UniRef50_UPI000B08B5D0	Fusobacterium necrophorum subsp. funduliforme	hypothetical protein	1	44.2698
20875	UniRef50_UPI001E475FE0	Corynebacterium durum F0235	hypothetical protein	1	44.2629
17227	UniRef50_UPI000A338BBC	Escherichia coli	hypothetical protein	1	44.257
13760	UniRef50_K0Z1L2	Winkia neuii	LPXTG-domain-containing protein cell wall anchor domain	1	44.2532
10136	UniRef50_A0A8S0FWD3	Escherichia coli	MPN domain-containing protein	1	44.2513
24764	UniRef50_UPI002B2DFFD3	Enterobacter kobei	hypothetical protein	1	44.2445
15797	UniRef50_T0PID5	Aeromonas hydrophila	Transglutaminase-like domain-containing protein	1	44.2395
1584	UniRef50_A0A158M301	Bordetella holmesii	Biotin-lipoyl-like domain protein	1	44.2387
15641	UniRef50_S0LDS6	Enterococcus italicus	Snf2 family protein	1	44.2353
14443	UniRef50_P25524	Escherichia coli	Cytosine deaminase	1	44.2324
10947	UniRef50_A0AA44Z8F6	Cronobacter sakazakii//Cronobacter	Type VI secretion system IcmF C-terminal domain-containing protein	1	44.2318
22766	UniRef50_UPI0021C7F037	Proteus mirabilis//Proteus mirabilis//Providencia alcalifaciens	host specificity protein J	1	44.2268
10319	UniRef50_A0A8T6PZ79	Staphylococcus simulans	ABC transporter substrate-binding protein (Fragment)	1	44.22
25213	UniRef50_UPI0030F48F6F	Escherichia coli	DUF6862 domain-containing protein	1	44.2177
341	UniRef50_A0A0A0EY84	Luteimonas terricola	Periplasmic chaperone PpiD	1	44.2156
19827	UniRef50_UPI0018E4D1DC	Escherichia coli	prophage tail fiber N-terminal domain-containing protein	1	44.2144
11097	UniRef50_A0AAD1F8I8	Prevotella intermedia	Uncharacterized protein	1	44.2072
5056	UniRef50_A0A376Y7K6	Escherichia coli	diguanylate cyclase	1	44.2016
13638	UniRef50_J0M713	Helicobacter pylori	DUF3519 domain-containing protein (Fragment)	1	44.1957
14919	UniRef50_Q320M6	Escherichia coli//Shigella boydii//Shigella boydii	Tail component encoded by cryptic prophage	2	44.1782
12497	UniRef50_C9Y4Q3	Cronobacter malonaticus LMG 23826//Cronobacter	Fimbrial biogenesis outer membrane usher protein	1	44.1759
15711	UniRef50_S3K1G6	Treponema maltophilum	DUF4340 domain-containing protein	1	44.1665
9398	UniRef50_A0A7W2L714	Pseudomonas fulva	Host specificity protein J (Fragment)	1	44.165
14274	UniRef50_P0A817	Enterobacter kobei	S-adenosylmethionine synthase	1	44.1631
21007	UniRef50_UPI001EEABACE	Escherichia coli	host specificity protein J	1	44.1528
25894	UniRef50_UPI0035AC09E0	Escherichia coli	hypothetical protein	1	44.1498
9670	UniRef50_A0A829KZT7	Escherichia coli	Transposase IS4-like domain-containing protein (Fragment)	1	44.1479
14276	UniRef50_P0A870	Escherichia coli	Transaldolase B	1	44.147
21792	UniRef50_UPI001FF0F758	Escherichia coli	phage tail protein	1	44.1393
24621	UniRef50_UPI0029BFCFEF	Cronobacter sakazakii//Cronobacter	hypothetical protein	1	44.1376
4993	UniRef50_A0A376W7L3	Escherichia coli	Major tail subunit encoded within prophage CP-933V	1	44.1318
3783	UniRef50_A0A2X3JMI2	Escherichia coli	Putative host specificity protein	1	44.1259
2349	UniRef50_A0A1V3B989	Helicobacter pylori	Type I restriction endonuclease subunit S	2	44.1229
6418	UniRef50_A0A3L8GC16	Streptococcus iniae	YSIRK-type signal peptide-containing protein	1	44.1197
22065	UniRef50_UPI0020243AF1	Escherichia coli	type II CAAX prenyl endopeptidase Rce1 family protein	1	44.1076
12451	UniRef50_C7SA16	Escherichia coli	KlcA, antirestriction protein	1	44.1076
5566	UniRef50_A0A377HF78	Escherichia coli	Putative adhesin	1	44.106
11767	UniRef50_A0AAW4WVH6	Gardnerella vaginalis	Uncharacterized protein (Fragment)	1	44.1053
9319	UniRef50_A0A7T7NXC6	Staphylococcus schleiferi	1-phosphofructokinase	1	44.1041
4151	UniRef50_A0A374BQG5	Prevotella sp. AM42-24	Uncharacterized protein	1	44.1008
3602	UniRef50_A0A2X1Q3Y2	Escherichia coli	Beta-lactamase	1	44.0949
6534	UniRef50_A0A3P4L0C9	Escherichia coli	Low conductance mechanosensitive channel YnaI	1	44.0891
15394	UniRef50_Q8VR89	Escherichia coli	Dynamin-type G domain-containing protein	1	44.0846
64	UniRef50_A0A069ZJ31	Porphyromonas sp., Porphyromonas sp. oral taxon 279 str. F0450	TonB-dependent receptor-like beta-barrel domain-containing protein	2	44.0835
19627	UniRef50_UPI001784EB44	Luteimonas terricola	carboxypeptidase regulatory-like domain-containing protein	1	44.0687
22713	UniRef50_UPI0021B4956B	Escherichia coli	transglycosylase SLT domain-containing protein	1	44.0665
20265	UniRef50_UPI001BCD5D61	Staphylococcus hominis	FIVAR domain-containing protein	1	44.0542
15679	UniRef50_S2YYH3	Corynebacterium pyruviciproducens	SWIM-type domain-containing protein	1	44.0533
1947	UniRef50_A0A1F2EZ41	Corynebacterium halotolerans	DUF222 domain-containing protein	1	44.0495
22827	UniRef50_UPI0021E46976	Escherichia coli//Escherichia coli KTE146	AIDA repeat-containing protein	1	44.047
5193	UniRef50_A0A377AZ95	Escherichia coli	Acyl carrier protein phosphodiesterase	1	44.0461
4964	UniRef50_A0A376VWX5	Escherichia coli	Bifunctional protein HldE [includes: D-beta-D-heptose 7-phosphate kinase D-beta-D-heptose 1-phosphate adenosyltransferase]	1	44.0451
22959	UniRef50_UPI0022546E04	Cronobacter	hypothetical protein	1	44.0424
2062	UniRef50_A0A1J5VSY0	Corynebacterium sp. NML130628	Uncharacterized protein	1	44.0397
24072	UniRef50_UPI0027DFE23A	Neisseria mucosa	hypothetical protein	1	44.0317
9576	UniRef50_A0A7Z9CW95	Escherichia coli	Outer membrane autotransporter	1	44.0309
19397	UniRef50_UPI00158F2D98	Treponema pallidum//Treponema pallidum//Treponema pallidum subsp. pallidum	M24 family metallopeptidase	2	44.0243
14312	UniRef50_P0ACM5	Escherichia coli	Uncharacterized HTH-type transcriptional regulator YegW	1	44.0238
2792	UniRef50_A0A2A2BV10	Escherichia coli	Mannitol-1-phosphate 5-dehydrogenase	1	44.0222
13310	UniRef50_G9L6B1	Escherichia coli	Ead/Ea22-like family protein	1	44.0219
25380	UniRef50_UPI00321AED68	Bacteroides xylanisolvens	fimbrial protein	1	44.0204
2069	UniRef50_A0A1J5W6D2	Corynebacterium sp. NML140438	Uncharacterized protein	1	44.0193
1011	UniRef50_A0A0P7JI54	Neisseria wadsworthii	Polysaccharide biosynthesis protein GumN	1	43.9973
17587	UniRef50_UPI000B22776B	Acinetobacter junii	FimD/PapC N-terminal domain-containing protein	1	43.989
4633	UniRef50_A0A376P4U1	Escherichia coli	Putative DNA circulation protein	1	43.9769
7059	UniRef50_A0A447Y464	Escherichia coli	Putative type VI secretion protein	1	43.9698
12245	UniRef50_B6XAG1	Providencia alcalifaciens DSM 30120//Providencia alcalifaciens	Endonuclease/exonuclease/phosphatase family protein	1	43.9607
15139	UniRef50_Q5NF53	nan, Francisella hispaniensis, Francisella sp. MA06-7296, Francisella philomiragia	RecBCD enzyme subunit RecB	4	43.9603
23924	UniRef50_UPI0026655382	Escherichia coli	tail fiber domain-containing protein	1	43.9563
25316	UniRef50_UPI0031D9A308	Clostridium niameyense	cell wall-binding repeat-containing protein	1	43.9556
20032	UniRef50_UPI00195D87C8	Clostridium sp. D43t1_170807_H7	NosD domain-containing protein	1	43.9511
22486	UniRef50_UPI00211423E1	Escherichia coli	hypothetical protein	1	43.9482
14996	UniRef50_Q40087	Escherichia coli	Sporamin (Fragment)	1	43.9439
21025	UniRef50_UPI001EEDDD58	Aeromonas veronii	family 20 glycosylhydrolase	1	43.9427
889	UniRef50_A0A0L6NS53	Escherichia coli	Uncharacterized protein	1	43.941
12683	UniRef50_D7WDZ2	Corynebacterium genitalium ATCC 33030	Abi-like protein	1	43.9388
10493	UniRef50_A0A930N265	Porphyromonas sp., Porphyromonas sp. oral taxon 279 str. F0450	Outer membrane beta-barrel protein (Fragment)	2	43.9351
21422	UniRef50_UPI001F360505	Escherichia coli	host specificity protein J	1	43.9351
26079	UniRef50_W1W186	Escherichia coli	Uncharacterized protein (Fragment)	1	43.9321
41	UniRef50_A0A064AM93	Fusobacterium necrophorum subsp. funduliforme, Fusobacterium necrophorum	Lipoprotein	2	43.9301
3015	UniRef50_A0A2K9HBM3	Prevotella jejuni	Uncharacterized protein	1	43.8872
10994	UniRef50_A0AA87CUC5	Providencia alcalifaciens//Providencia stuartii	Fimbrial protein	1	43.8828
26156	UniRef50_W5SCZ1	Borrelia turicatae	Variable large protein	2	43.8817
8259	UniRef50_A0A650LPQ9	Clostridium neonatale	HlyD family secretion protein	1	43.8811
3110	UniRef50_A0A2N6RYJ1	Gardnerella vaginalis	C5a peptidase	2	43.8791
12269	UniRef50_B7LFQ4	Escherichia coli	Type VI secretion system baseplate subunit TssK	1	43.8749
17679	UniRef50_UPI000B7EA55F	Escherichia coli O121//Escherichia coli//Escherichia coli	DUF1983 domain-containing protein	1	43.8748
8175	UniRef50_A0A5Y2S9C1	Cronobacter	Baseplate protein J-like domain-containing protein	1	43.8707
14786	UniRef50_P77529	Escherichia coli	L-cystine transporter TcyP	1	43.8702
21563	UniRef50_UPI001F51380F	Cronobacter sakazakii//Cronobacter	hypothetical protein	1	43.8605
6578	UniRef50_A0A3P6LK13	Escherichia coli	site-specific DNA-methyltransferase (adenine-specific)	1	43.8579
4267	UniRef50_A0A376J592	Escherichia coli	Anthranilate synthase component I	1	43.8505
1884	UniRef50_A0A1E5JM63	Legionella anisa	Coiled-coil protein	1	43.8473
19491	UniRef50_UPI0015D92CD4	Staphylococcus haemolyticus	hypothetical protein	1	43.8462
10339	UniRef50_A0A8T6QIM9	Escherichia coli	DUF1983 domain-containing protein	1	43.8313
5124	UniRef50_A0A376ZUW3	Escherichia coli//Escherichia coli//Escherichia coli O157 str. NCCP15738	Conjugal transfer ATP-binding protein TraC	1	43.8289
23703	UniRef50_UPI002574C0BD	Escherichia coli	fimbria/pilus outer membrane usher protein	1	43.826
15916	UniRef50_U2IH30	Porphyromonas sp., Porphyromonas sp. oral taxon 279 str. F0450	TonB-dependent receptor plug domain protein	2	43.8215
20710	UniRef50_UPI001D0BB856	Streptococcus vestibularis	hypothetical protein	1	43.815
1043	UniRef50_A0A0Q3IQ96	Escherichia coli	DUF4150 domain-containing protein	1	43.8129
4402	UniRef50_A0A376L5D1	Escherichia coli	Acetylglutamate kinase	1	43.8123
18794	UniRef50_UPI0012B7A14F	Streptococcus sp. C150	accessory Sec-dependent serine-rich glycoprotein adhesin	1	43.8084
10426	UniRef50_A0A929VZH9	Prevotella nanceiensis	DUF2971 domain-containing protein	1	43.8058
842	UniRef50_A0A0K2H0S7	Corynebacterium halotolerans	Cell division protein FtsI	1	43.8052
14411	UniRef50_P20966	Escherichia coli	PTS system fructose-specific EIIB'BC component	1	43.7982
4200	UniRef50_A0A376EWB6	Escherichia coli	Phage-related tail fiber protein-like protein	1	43.7966
11264	UniRef50_A0AAE9QAT9	Escherichia coli	Terminase large subunit GpA endonuclease domain-containing protein	1	43.7958
10890	UniRef50_A0AA37G4C7	Aeromonas caviae	Flagellar hook-length control protein-like C-terminal domain-containing protein	1	43.7948
23379	UniRef50_UPI00241EF804	Prevotella sp. AM42-24	RHS repeat-associated core domain-containing protein	1	43.7916
7631	UniRef50_A0A4Z0LBS2	Escherichia coli	Arginine transporter ATP-binding subunit (Fragment)	1	43.7913
11643	UniRef50_A0AAP7TXK0	Escherichia coli	Putative tail fiber protein gp53-like C-terminal domain-containing protein	1	43.7882
21810	UniRef50_UPI001FF4AAC5	Escherichia coli	host specificity protein J	1	43.7813
14326	UniRef50_P0AE82	Escherichia coli	Sensor histidine kinase CpxA	1	43.7727
1383	UniRef50_A0A139N992	Streptococcus sobrinus TCI-345	Phosphoribosylformylglycinamidine synthase, synthetase subunit / glutamine amidotransferase subunit	1	43.7726
8043	UniRef50_A0A5N7ZUX6	Bordetella trematum	PD-(D/E)XK endonuclease-like domain-containing protein (Fragment)	1	43.7652
18638	UniRef50_UPI0011DE08C4	Clostridium sp. D43t1_170807_H7	PAS domain-containing sensor histidine kinase	1	43.759
14735	UniRef50_P76122	Escherichia coli	Putative protein YddJ	1	43.7515
1044	UniRef50_A0A0Q4MDY8	Enterobacter kobei	Type VI secretion protein	1	43.747
14661	UniRef50_P64636	Escherichia coli	GMP/IMP nucleotidase YrfG	1	43.7421
14488	UniRef50_P31806	Escherichia coli	Bifunctional NAD(P)H-hydrate repair enzyme Nnr	1	43.7412
13321	UniRef50_G9YDZ1	Chimaeribacter coloradensis	p-hydroxybenzoic acid efflux pump subunit AaeB domain protein	1	43.7398
14529	UniRef50_P36272	Escherichia coli	Portal protein B	1	43.7374
3028	UniRef50_A0A2L1KKU0	Escherichia coli	Antirestriction protein ArdA	1	43.7369
11040	UniRef50_A0AA95GAA2	Pigmentibacter ruber	TcdA/TcdB toxin pore forming domain-containing protein	1	43.7291
12759	UniRef50_E3CTG2	Streptococcus vestibularis	LPXTG-motif cell wall anchor domain protein	2	43.7258
15235	UniRef50_Q7M8X6	Wolinella succinogenes	CHEMOTAXIS SIGNAL TRANSDUCTION PROTEIN	1	43.7148
22929	UniRef50_UPI002244D46E	Fluoribacter dumoffii	hypothetical protein	1	43.7123
15022	UniRef50_Q47452	Escherichia coli	Copper resistance protein A	1	43.71
4710	UniRef50_A0A376S7V3	Escherichia coli	nicotinamidase	1	43.7095
23651	UniRef50_UPI00254D169D	Escherichia coli	pyruvate formate lyase family protein	1	43.7068
22971	UniRef50_UPI0022652815	Escherichia coli	alpha/beta fold hydrolase	1	43.7043
1264	UniRef50_A0A101AMA0	Mycolicibacterium monacense	Rhamnogalacturonase A/B/Epimerase-like pectate lyase domain-containing protein	1	43.6996
8589	UniRef50_A0A6H0KIY4	Bacteroides sp. HF-5092	DUF4091 domain-containing protein	1	43.6976
8182	UniRef50_A0A5Y7E3V2	Campylobacter coli	Motility associated factor glycosyltransferase family protein (Fragment)	1	43.6902
192	UniRef50_A0A084ZF92	Trabulsiella guamensis	Phage protein (Fragment)	1	43.688
3594	UniRef50_A0A2X1PU21	Escherichia coli	Cell division protein FtsY	1	43.6867
22193	UniRef50_UPI00203D9EB6	Escherichia coli	SGNH/GDSL hydrolase family protein	1	43.6828
19733	UniRef50_UPI00189F2D24	Clostridium sp. D43t1_170807_H7	DEAD/DEAH box helicase	1	43.6736
24445	UniRef50_UPI0028ED9161	Schaalia odontolytica	FAD:protein FMN transferase	1	43.6684
19943	UniRef50_UPI00191C0499	Escherichia coli	Ig-like domain-containing protein	1	43.6575
21390	UniRef50_UPI001F2E3339	Escherichia coli	phage tail protein	1	43.6565
9150	UniRef50_A0A7H4M3A1	Klebsiella sp. WCHKl090001;Klebsiella huaxiensis//Klebsiella huaxiensis	Pectate disaccharide-lyase	1	43.6551
17212	UniRef50_UPI000A15618A	Enterobacter mori	methyl-accepting chemotaxis protein	1	43.6536
19471	UniRef50_UPI0015D73D3D	Staphylococcus haemolyticus	SdrD B-like domain-containing protein	1	43.6512
5464	UniRef50_A0A377DZD4	Escherichia coli	Phosphoenolpyruvate carboxylase	1	43.6502
22918	UniRef50_UPI0022404B2D	Providencia alcalifaciens	T6SS immunity protein Tli4 family protein	1	43.648
26038	UniRef50_W1EU37	Escherichia coli	Flagellar hook-associated protein FliD	1	43.6452
1279	UniRef50_A0A109LLP3	Escherichia coli	Efflux pump membrane transporter BepE	1	43.6411
14746	UniRef50_P76342	Escherichia coli	Protein-methionine-sulfoxide reductase catalytic subunit MsrP	1	43.6411
4385	UniRef50_A0A376L0N5	Escherichia coli	2-keto-4-pentenoate hydratase	1	43.6385
9655	UniRef50_A0A828SPR9	Corynebacterium pyruviciproducens	Transposase (Fragment)	1	43.6363
17676	UniRef50_UPI000B7D97C2	Escherichia coli	phage major capsid protein	1	43.6356
8806	UniRef50_A0A6N2Z0A9	Streptococcus salivarius	Beta-N-acetylhexosaminidase	1	43.6323
16912	UniRef50_UPI000735BB8A	Enterobacter cloacae subsp. cloacae//Enterobacter cloacae	phage tail fiber protein	1	43.632
21785	UniRef50_UPI001FE42824	Moellerella wisconsensis	fimbria/pilus outer membrane usher protein	1	43.6279
10236	UniRef50_A0A8S7KBQ5	Escherichia coli	Tail fiber assembly protein (Fragment)	1	43.6158
18457	UniRef50_UPI00111C733E	Pseudomonas luteola	Hpt domain-containing protein	1	43.6149
10092	UniRef50_A0A8S0FR48	Escherichia coli	Large extracellular alpha-helical protein	1	43.6014
21872	UniRef50_UPI002004F5E7	Enterobacter cloacae	methyl-accepting chemotaxis protein	1	43.5936
21592	UniRef50_UPI001F5B335E	Cronobacter sakazakii	DUF3850 domain-containing protein	1	43.5834
15038	UniRef50_Q4A9T6	Mesomycoplasma flocculare	Peptidase S8/S53 domain-containing protein	2	43.5833
10876	UniRef50_A0AA36XK17	Neisseria sicca, Neisseria mucosa	Rhs family protein (Fragment)	2	43.5779
14916	UniRef50_Q31Z63	Escherichia coli	PufY' protein	1	43.5753
15148	UniRef50_Q5NG54	nan, Francisella hispaniensis, Francisella philomiragia	Phenylalanine--tRNA ligase beta subunit	3	43.5716
7511	UniRef50_A0A4U9HRY6	Leclercia adecarboxylata	Uncharacterized protein	1	43.5562
16240	UniRef50_UPI0002E5011B	Escherichia coli	adhesin	1	43.5423
6058	UniRef50_A0A379WZH3	Escherichia coli	Fimbrial protein SteB	1	43.5416
23711	UniRef50_UPI002577BFC4	Escherichia coli	fimbrial protein	1	43.5299
17252	UniRef50_UPI000A4742F2	Mycolicibacterium monacense	HNH endonuclease signature motif containing protein	1	43.5292
18104	UniRef50_UPI000ED46D73	Staphylococcus haemolyticus	transposase	1	43.5262
6927	UniRef50_A0A428EHC3	Streptococcus mitis//Streptococcus pneumoniae	Immunoglobulin A1 protease	1	43.5188
17515	UniRef50_UPI000AFA664F	Staphylococcus haemolyticus	serine hydrolase	1	43.5176
26244	UniRef50_W9TJE8	Escherichia coli	Chaperone protein HtpG	1	43.5128
7924	UniRef50_A0A5C8GKU8	Prevotella brunnea	Fimbrillin family protein	1	43.51
14890	UniRef50_Q2GHL9	Ehrlichia chaffeensis str. Osceola//Ehrlichia chaffeensis	Uncharacterized protein	1	43.4974
22203	UniRef50_UPI002040DD98	Escherichia coli	hypothetical protein	1	43.4904
18739	UniRef50_UPI001264C503	Staphylococcus hominis	immunoglobulin-like domain-containing protein	1	43.4763
25580	UniRef50_UPI00339A5EF3	Gardnerella vaginalis	hypothetical protein	1	43.4708
12408	UniRef50_C6DFG6	Escherichia coli	Periplasmic binding protein domain-containing protein	1	43.4669
10320	UniRef50_A0A8T6PZP2	//Escherichia coli	Autotransporter outer membrane beta-barrel domain-containing protein (Fragment)	1	43.4667
15688	UniRef50_S2ZH45	Corynebacterium pyruviciproducens	Uncharacterized protein	1	43.4662
16268	UniRef50_UPI0003143BC4	Escherichia coli	fimbria/pilus outer membrane usher protein	1	43.4653
5920	UniRef50_A0A379FDD2	Proteus mirabilis//Providencia alcalifaciens	Uncharacterized protein	1	43.4636
8762	UniRef50_A0A6M0R8L0	Clostridium niameyense	Prepilin-type N-terminal cleavage/methylation domain-containing protein	1	43.4547
26120	UniRef50_W1YHW2	Escherichia coli	UPF0313 domain-containing protein (Fragment)	1	43.4539
9999	UniRef50_A0A8H9XWK6	Escherichia coli	IS66 family insertion sequence element accessory protein TnpB	1	43.4519
15655	UniRef50_S2XB49	Staphylococcus schleiferi	LPXTG-domain-containing protein cell wall anchor domain	1	43.4497
18255	UniRef50_UPI00104FBCB8	Escherichia coli	hypothetical protein	1	43.4478
14379	UniRef50_P13670	Vibrio cincinnatiensis	N,N'-diacetylchitobiase	1	43.4463
15876	UniRef50_U1F8J5	Treponema sp. Marseille-Q4523	DNA 3'-5' helicase	1	43.434
23556	UniRef50_UPI0024B0ED0B	Neisseria sicca	porin	1	43.4228
2037	UniRef50_A0A1J4MMX8	Cryptosporidium ubiquitum	VWFA domain-containing protein	1	43.4224
9320	UniRef50_A0A7T7S2N1	Actinomyces sp. oral taxon 897, Actinomyces sp. HMT897	NPCBM/NEW2 domain-containing protein	2	43.4216
16674	UniRef50_UPI0005B6316C	Escherichia coli	FUSC family membrane protein	1	43.4134
14795	UniRef50_P77808	Escherichia coli	NMN amidohydrolase-like protein YfaY	1	43.4134
4891	UniRef50_A0A376VC20	Escherichia coli	Putative cell invasion type III effector protein	1	43.4129
24231	UniRef50_UPI00288EFEEC	Enterococcus pseudoavium	hypothetical protein	1	43.4079
11732	UniRef50_A0AAV3VPK7	Escherichia coli	DNA repair protein	1	43.3959
21879	UniRef50_UPI002006883D	Enterobacter kobei	hypothetical protein	1	43.392
9940	UniRef50_A0A8E0KSC3	Escherichia coli	Lipoprotein	1	43.3846
7183	UniRef50_A0A484X7X3	Escherichia coli	Arginine/ornithine antiporter	1	43.3714
5806	UniRef50_A0A378B4W1	Leclercia adecarboxylata	Putative fimbrial biogenesis outer membrane usher protein	1	43.3696
17659	UniRef50_UPI000B63302D	Escherichia coli	host specificity protein J	1	43.3673
20799	UniRef50_UPI001E2F4787	Escherichia coli	DUF6531 domain-containing protein	1	43.3658
14500	UniRef50_P32712	Escherichia coli	Formate-dependent nitrite reductase complex subunit NrfG	1	43.3622
15324	UniRef50_Q8DNI3	Streptococcus chosunense	Degenerate transposase (Orf2)	1	43.3602
14175	UniRef50_O83784	Treponema pallidum//Treponema pallidum//Treponema pallidum subsp. pallidum	FemA protein, putative	2	43.3592
6121	UniRef50_A0A380JC06	Streptococcus sobrinus TCI-374	Mutator family transposase	1	43.357
5055	UniRef50_A0A376Y777	Escherichia coli	Catecholate siderophore receptor CirA	1	43.3564
8566	UniRef50_A0A6G9HMJ5	Escherichia coli	Resolvase	1	43.3539
6376	UniRef50_A0A3G4RPR5	Escherichia coli//Shigella dysenteriae//Shigella dysenteriae	Replication protein	1	43.353
4360	UniRef50_A0A376KW22	Shigella flexneri//Escherichia coli//Shigella flexneri	Flagellar hook-associated protein 1	1	43.3451
3574	UniRef50_A0A2X1NHX9	Escherichia coli	Lateral flagellar hook associated protein 2 (FliD-like)	1	43.3422
22527	UniRef50_UPI002149C4D0	Campylobacter upsaliensis	cache domain-containing protein	1	43.3411
18463	UniRef50_UPI00111D6D39	Escherichia coli	host specificity protein J	1	43.3402
15522	UniRef50_Q9MCR6	Escherichia coli	Tail fiber	1	43.3394
1050	UniRef50_A0A0Q5H988	Cronobacter//Cronobacter malonaticus	Chemotaxis protein	1	43.3383
8513	UniRef50_A0A6F8QNE8	Escherichia coli//Shigella dysenteriae SD1D	Inactivated IS903B transposase derivative	1	43.3342
11635	UniRef50_A0AAP7GT56	Stenotrophomonas maltophilia	CBM-cenC domain-containing protein	1	43.316
4436	UniRef50_A0A376LE82	Escherichia coli	NAD-dependent DNA ligase LigB	1	43.3158
2777	UniRef50_A0A2A1K5I6	Staphylococcus haemolyticus	YSIRK signal domain/LPXTG anchor domain surface protein	1	43.3071
20391	UniRef50_UPI001C2F4B41	Stenotrophomonas rhizophila	hypothetical protein	1	43.3001
4129	UniRef50_A0A370V0K0	Escherichia coli	Transposase DDE domain protein	1	43.2994
7267	UniRef50_A0A485JJ41	Escherichia coli	ABC transporter ATP-binding protein/permease	1	43.2949
15303	UniRef50_Q83KI3	Escherichia coli	UPF0339 protein YegP	1	43.2882
7293	UniRef50_A0A496LST7	Campylobacter showae//Campylobacter jejuni	phenylalanine--tRNA ligase (Fragment)	2	43.2847
607	UniRef50_A0A0F8QGU4	Aggregatibacter sp. PN_452	Maltodextrin-binding protein (Fragment)	1	43.2742
18485	UniRef50_UPI001125177F	Escherichia coli	hypothetical protein	1	43.2722
373	UniRef50_A0A0A6ZST3	Escherichia coli	Glutamate decarboxylase	1	43.2622
1750	UniRef50_A0A1A3HX88	Mycobacterium intermedium	HNH nuclease domain-containing protein	1	43.2601
10755	UniRef50_A0A9W5MYK7	Neisseria brasiliensis	Cytochrome C	1	43.2596
2887	UniRef50_A0A2G8D2V6	Escherichia coli	Nuclease (Fragment)	1	43.2592
5870	UniRef50_A0A378VZ36	Neisseria brasiliensis	Prepilin-type N-terminal cleavage/methylation domain-containing protein	1	43.256
11713	UniRef50_A0AAV3HCI7	Escherichia coli	Phage minor tail protein L (Fragment)	1	43.2364
14267	UniRef50_P0A6S5	Escherichia coli	Cell division protein FtsB	1	43.2363
12699	UniRef50_D8L2S2	Escherichia coli//Escherichia coli KTE64	Transposase	1	43.2348
19305	UniRef50_UPI0015612545	Escherichia coli	AIDA repeat-containing protein	1	43.2268
5365	UniRef50_A0A377D9J1	Escherichia coli	CP4-44 prophage antigen 43 (Ag43)phase-variable biofilm formation autotransporter	1	43.2227
25242	UniRef50_UPI0031345C41	Helicobacter labetoulli	hypothetical protein	1	43.2224
19086	UniRef50_UPI0013D353A0	Providencia alcalifaciens//Providencia stuartii//Providencia stuartii	hypothetical protein	1	43.2127
16053	UniRef50_U6E979	Streptococcus salivarius	Tape measure protein N-terminal domain-containing protein	1	43.2059
3094	UniRef50_A0A2N6PN68	Streptococcus sp. UMB0029	Gram-positive cocci surface proteins LPxTG domain-containing protein (Fragment)	1	43.1991
3662	UniRef50_A0A2X2DG15	Proteus mirabilis//Proteus mirabilis//Providencia alcalifaciens	RTX family protein	1	43.1989
3403	UniRef50_A0A2W6MXN5	Helicobacter burdigaliensis	Uncharacterized protein	1	43.1884
14127	UniRef50_N9QAW8	Alkanindiges illinoisensis	Uncharacterized protein	1	43.1842
6551	UniRef50_A0A3P5DQK7	Escherichia coli	Fibronectin type-III domain-containing protein	1	43.1755
22040	UniRef50_UPI002022F001	Escherichia coli	phage terminase small subunit	1	43.1729
5635	UniRef50_A0A377K4C7	Escherichia coli	Polyketide synthase	1	43.1668
13569	UniRef50_I6CVM4	Escherichia coli	Replication gene A protein-like domain-containing protein	1	43.1644
7289	UniRef50_A0A496LKD9	Campylobacter showae//Campylobacter jejuni	Ankyrin repeat domain-containing protein (Fragment)	1	43.1611
2921	UniRef50_A0A2H4ZFD7	Escherichia coli	PsiB	1	43.1537
7166	UniRef50_A0A484X2N4	Escherichia coli	Chemotaxis protein CheA	1	43.1527
8220	UniRef50_A0A640N169	Staphylococcus haemolyticus	Gram-positive cocci surface proteins LPxTG domain-containing protein	1	43.1469
25719	UniRef50_UPI0034DD9465	Proteus mirabilis//Providencia alcalifaciens	hypothetical protein	1	43.1434
1642	UniRef50_A0A170MV39	Fusobacterium necrophorum subsp. funduliforme	YadA-like C-terminal domain protein	1	43.1426
9076	UniRef50_A0A7D3UKE7	Escherichia coli	Long-tail fiber proximal subunit trimerization domain-containing protein	1	43.134
24791	UniRef50_UPI002B496E24	Escherichia coli	ATP-binding cassette domain-containing protein	1	43.1286
14783	UniRef50_P77489	Escherichia coli	Aldehyde oxidoreductase molybdenum-binding subunit PaoC	1	43.1269
23745	UniRef50_UPI002592CB17	Enterococcus italicus	tape measure protein	1	43.1171
18237	UniRef50_UPI0010388452	Staphylococcus haemolyticus	LPXTG cell wall anchor domain-containing protein	1	43.1108
15487	UniRef50_Q9I4Z5	Escherichia coli	Thioesterase domain-containing protein	1	43.1097
9020	UniRef50_A0A765TB25	Escherichia coli	Phage tail protein (Fragment)	1	43.0995
5577	UniRef50_A0A377I2K7	Haemophilus parahaemolyticus	Restriction modification system DNA specificity subunit	1	43.0938
11645	UniRef50_A0AAP8ANP0	Escherichia coli	Fimbrial protein	1	43.0873
18429	UniRef50_UPI0011152FEB	Escherichia coli	helix-turn-helix transcriptional regulator	1	43.0859
11485	UniRef50_A0AAN3M504	Escherichia coli	Peptidase S74 domain-containing protein	1	43.0755
10579	UniRef50_A0A952K281	Mycobacteroides chelonae	Esterase family protein (Fragment)	1	43.0701
2786	UniRef50_A0A2A2BPI5	Escherichia coli	Filamentous hemagglutinin (Fragment)	1	43.07
1999	UniRef50_A0A1I0U680	Rhodococcus kroppenstedtii	DUF222 domain-containing protein	1	43.0694
2120	UniRef50_A0A1M4NHX4	Helicobacter suis	OMP1026	1	43.0664
20259	UniRef50_UPI001BC9FB34	Escherichia coli	PapB/FocB family fimbrial expression transcriptional regulator	1	43.0636
9074	UniRef50_A0A7C9LUG0	Prevotella vespertina	DUF4848 domain-containing protein	1	43.0617
4356	UniRef50_A0A376KVL3	Escherichia coli	Putative phage tail component	1	43.0538
4511	UniRef50_A0A376MAD6	Escherichia coli	Aggregative adherence fimbria II usher protein	1	43.0517
16078	UniRef50_UPI0000452DF4	Cryptosporidium ubiquitum	hypothetical protein	1	43.0516
22549	UniRef50_UPI00214D5EB1	Escherichia fergusonii	autotransporter outer membrane beta-barrel domain-containing protein	1	43.0387
13261	UniRef50_G5LY04	Escherichia coli	Two-component response regulator CreB (Fragment)	1	43.0373
23193	UniRef50_UPI0023578E7B	Corynebacterium genitalium ATCC 33030	alkaline phosphatase	1	43.0334
3868	UniRef50_A0A2X3LQK8	Escherichia coli	Efflux pump membrane transporter	1	43.0248
3526	UniRef50_A0A2X1MVX3	Escherichia coli	Fructose-6-phosphate aldolase 2	1	43.0248
5465	UniRef50_A0A377E0F1	Escherichia coli	Formate dehydrogenase-O, major subunit	1	43.0149
189	UniRef50_A0A084Z5T8	Trabulsiella guamensis	Uncharacterized protein	1	43.0107
318	UniRef50_A0A096XEM1	Escherichia coli	Putative 9-O-acetyl-N-acetylneuraminic acid deacetylase	1	43.0102
8359	UniRef50_A0A658YYS6	Escherichia coli	Putative dimethyl sulfoxide reductase chain ynfF	1	43.0093
12304	UniRef50_B7N4A6	Escherichia coli	Uncharacterized protein	1	43.0092
21735	UniRef50_UPI001FCEA38F	Escherichia coli	phage tail protein	1	43.0084
3835	UniRef50_A0A2X3K825	Escherichia coli	D-lactate dehydrogenase	1	43.0042
14448	UniRef50_P25728	Escherichia coli	Uncharacterized protein YgbA	1	43.0028
15104	UniRef50_Q5CQZ9	Cryptosporidium ubiquitum	non-specific serine/threonine protein kinase	1	42.9998
11933	UniRef50_A0AAX3JNZ3	Borrelia miyamotoi	Efflux RND transporter permease subunit	1	42.9985
17821	UniRef50_UPI000C998A45	Providencia alcalifaciens//Providencia stuartii//Providencia stuartii	hypothetical protein	1	42.9958
692	UniRef50_A0A0H2Z1R2	Escherichia coli	Tail fiber protein	1	42.995
8183	UniRef50_A0A5Y8VJ61	Campylobacter coli	Motility associated factor glycosyltransferase family protein (Fragment)	1	42.9871
15610	UniRef50_R6D6F3	Phocaeicola coprocola	Uncharacterized protein	1	42.9805
22798	UniRef50_UPI0021CE3D46	Streptococcus cristatus	hypothetical protein	1	42.9797
4990	UniRef50_A0A376W6F5	Escherichia coli	2-succinyl-5-enolpyruvyl-6-hydroxy-3-cyclohexene-1-carboxylate synthase	2	42.9734
25673	UniRef50_UPI0034D5729D	Staphylococcus haemolyticus	N-acetylmuramoyl-L-alanine amidase family protein	1	42.9734
18619	UniRef50_UPI0011C74633	Brachyspira aalborgi	hypothetical protein	1	42.9731
18603	UniRef50_UPI0011BA9350	Enterobacter cloacae	molybdopterin-dependent oxidoreductase	1	42.9706
13230	UniRef50_G3XCX2	Escherichia coli	Phage tail assembly protein	1	42.9605
3247	UniRef50_A0A2S8CXH6	Escherichia coli	Helix-turn-helix domain-containing protein (Fragment)	1	42.9484
13729	UniRef50_J9PZ01	Aeromonas hydrophila	Cytotonic enterotoxin Ast (Fragment)	1	42.9452
15616	UniRef50_R6MU38	Phocaeicola coprocola	Outer membrane protein beta-barrel domain-containing protein	1	42.9425
7478	UniRef50_A0A4U8S6X1	Helicobacter sp. TUL	DNA polymerase III delta N-terminal domain-containing protein	1	42.9394
3037	UniRef50_A0A2M8TUU0	Prevotella intermedia	Uncharacterized protein	1	42.9329
25568	UniRef50_UPI00338E62D5	Escherichia coli//Shigella sonnei//Escherichia coli	hypothetical protein	1	42.9303
21289	UniRef50_UPI001F1BCDCE	Escherichia coli	P22 phage major capsid protein family protein	1	42.9252
14570	UniRef50_P42270	Escherichia coli	2-oxo-hept-4-ene-1,7-dioate hydratase	1	42.9244
15552	UniRef50_Q9Z898	Chlamydia pneumoniae	Probable outer membrane protein pmp7	2	42.9237
15526	UniRef50_Q9R3A9	Escherichia coli	Aminoglycoside (3'') (9) adenylyltransferase	1	42.9179
18756	UniRef50_UPI00128EE818	Escherichia coli	type II secretion system minor pseudopilin GspK	1	42.9148
19804	UniRef50_UPI0018E0BA93	Prevotella intermedia	protein kinase	1	42.909
5279	UniRef50_A0A377CA05	Escherichia coli	Bifunctional FolC protein [includes: folylpolyglutamate synthase dihydrofolate synthase]	1	42.901
20277	UniRef50_UPI001BD2116E	Escherichia coli//Escherichia coli KTE48	ISAs1 family transposase	1	42.8979
18714	UniRef50_UPI001259DD55	Enterobacter kobei	fimbrial protein	1	42.8952
24673	UniRef50_UPI002A7F838B	Clostridium neonatale	PAS domain-containing sensor histidine kinase	1	42.894
2433	UniRef50_A0A1X1JVU3	Streptococcus mitis//Streptococcus mitis//Streptococcus pneumoniae	Helicase SNF2 (Fragment)	1	42.8897
5557	UniRef50_A0A377GE46	Fluoribacter dumoffii	Ribulose-5-phosphate 4-epimerase and related epimerases and aldolases	1	42.8883
13461	UniRef50_I1DZ41	Escherichia coli//Escherichia coli KTE196//Escherichia coli	Uncharacterized protein	1	42.8867
25836	UniRef50_UPI003569DA35	Bacteroides sp. GM023	leucine-rich repeat protein	1	42.8786
25745	UniRef50_UPI0034E936AD	Enterococcus italicus	transposase	1	42.8743
20286	UniRef50_UPI001BD69D60	Escherichia coli	hypothetical protein	1	42.8716
14748	UniRef50_P76356	Escherichia coli	Protein YoeA	1	42.8693
5282	UniRef50_A0A377CBZ7	Escherichia coli	ABC transporter ATP-binding protein	1	42.8651
20645	UniRef50_UPI001CDBE227	Bacteroides xylanisolvens	toxin-antitoxin system YwqK family antitoxin	1	42.862
14494	UniRef50_P32672	Escherichia coli	Fructose-like permease IIC component 2	1	42.8608
19062	UniRef50_UPI0013BDB2F3	Escherichia coli	flagellin	1	42.8494
17750	UniRef50_UPI000BE2BC06	Escherichia coli	phage tail sheath subtilisin-like domain-containing protein	1	42.8384
840	UniRef50_A0A0K1RA81	Corynebacterium genitalium ATCC 33030	NodB homology domain-containing protein	1	42.8372
14458	UniRef50_P27302	Escherichia coli	Transketolase 1	1	42.8369
17967	UniRef50_UPI000D9FFDAF	Bordetella trematum	hypothetical protein	1	42.8349
15603	UniRef50_R5BB99	Prevotella sp. S7-1-8	TonB-dependent receptor plug	1	42.8312
2294	UniRef50_A0A1U7K1E4	Escherichia coli	Uncharacterized protein	1	42.8267
18039	UniRef50_UPI000E01A076	Enterobacter mori	hypothetical protein	1	42.823
26083	UniRef50_W1WG53	Escherichia coli	PapC N-terminal domain-containing protein (Fragment)	1	42.8197
16329	UniRef50_UPI00038F2C0D	Escherichia coli	type IV secretion system protein VirB3	1	42.8163
18464	UniRef50_UPI00111DA496	Escherichia coli	ISAs1 family transposase	1	42.8156
19138	UniRef50_UPI0013EF2A3E	Escherichia coli//Shigella boydii//Shigella boydii	integrase core domain-containing protein	1	42.8113
3557	UniRef50_A0A2X1N8A2	Escherichia coli	DUF4761 family protein	1	42.8096
26058	UniRef50_W1F6N7	Escherichia coli	Putative ATP-binding component of a transport system	1	42.8095
3012	UniRef50_A0A2K3TWG9	Escherichia coli	Phage tail protein	1	42.8091
6444	UniRef50_A0A3M2DCB9	Escherichia coli	DUF3352 domain-containing protein	1	42.8052
7870	UniRef50_A0A5C8FUN6	Brachyspira aalborgi	ADP ribosyltransferase domain-containing protein	1	42.8043
16052	UniRef50_U5Y6R2	Escherichia coli	Intimin (Fragment)	1	42.8001
14867	UniRef50_Q2GFG0	Ehrlichia chaffeensis str. Osceola//Ehrlichia chaffeensis	ECH1038-like protein	1	42.7994
18311	UniRef50_UPI00109DC5DE	Escherichia coli	helix-turn-helix domain-containing protein	1	42.7982
11998	UniRef50_A4E8F6	Corynebacterium pyruviciproducens	Lipoprotein	1	42.7923
18234	UniRef50_UPI0010325408	Corynebacterium neomassiliense	hypothetical protein	1	42.7861
6523	UniRef50_A0A3P1X1G8	Escherichia coli	3-deoxy-D-manno-oct-2-ulosonate III transferase WaaZ (Fragment)	1	42.7846
19808	UniRef50_UPI0018E26AD5	Prevotella intermedia	leucine-rich repeat domain-containing protein	1	42.7828
3688	UniRef50_A0A2X2JP13	Escherichia coli	Fimbrial protein	1	42.7694
12069	UniRef50_A7ZK29	Escherichia coli//Escherichia coli LAU-EC6	Bacteriophage T7 Gp17 C-terminal domain-containing protein	1	42.7576
24562	UniRef50_UPI00294A0156	Escherichia coli	phage tail protein	1	42.7521
6734	UniRef50_A0A3S4MH00	Escherichia coli	Uncharacterized protein	1	42.7506
15859	UniRef50_T2HT45	Escherichia coli	Uncharacterized protein	1	42.7506
20065	UniRef50_UPI00197BE41E	Prevotella jejuni	hypothetical protein	1	42.7491
2038	UniRef50_A0A1J4MNX4	Cryptosporidium ubiquitum	Ubiquitin ligase	1	42.7486
13899	UniRef50_L1M842	Corynebacterium durum F0235	von Willebrand factor type A domain protein	1	42.7476
8430	UniRef50_A0A6B8TEX3	Corynebacterium halotolerans	Pyridoxal phosphate homeostasis protein	1	42.7438
14228	UniRef50_P06695	Aeromonas veronii	Transposase for transposon Tn501	1	42.7435
6858	UniRef50_A0A415T992	Dielma fastidiosa	AraC family transcriptional regulator	1	42.7372
26060	UniRef50_W1F851	Escherichia coli	Phage tail fiber protein	1	42.7343
12316	UniRef50_B7UTU8	Streptococcus sinensis	MobA/VirD2-like nuclease domain-containing protein	1	42.721
1194	UniRef50_A0A0W0ZGY6	Legionella steelei	Ankyrin repeat-containing protein	1	42.721
7074	UniRef50_A0A448DB62	Neisseria wadsworthii	Iron-regulated protein FrpA	1	42.7143
13669	UniRef50_J1GQZ3	Actinomyces georgiae	Toxin-antitoxin system, antitoxin component, ribbon-helix-helix domain protein	1	42.7142
18089	UniRef50_UPI000E5A356E	Escherichia coli	TA system toxin CbtA family protein	1	42.7101
11336	UniRef50_A0AAI9FGK7	Escherichia coli	Type VI secretion protein	1	42.7093
21893	UniRef50_UPI00200ED11A	Enterobacter kobei	ead/Ea22-like family protein	1	42.7076
19937	UniRef50_UPI0019190339	Escherichia coli//Escherichia coli O55:H7//Escherichia coli	hypothetical protein	1	42.7058
3934	UniRef50_A0A2Z3YNY2	Corynebacterium neomassiliense	Uncharacterized protein	1	42.6999
18932	UniRef50_UPI00131ED9F9	Escherichia coli	RNA-guided endonuclease TnpB family protein	1	42.6936
19200	UniRef50_UPI00146BC955	Vibrio cincinnatiensis	carbohydrate porin	1	42.6893
5329	UniRef50_A0A377D1B3	Escherichia coli	ABC transporter permease	1	42.6881
18012	UniRef50_UPI000DE5A70A	Escherichia coli	S6 family peptidase	1	42.6874
5178	UniRef50_A0A377APX7	Escherichia coli	Lipopolysaccharide export system permease protein LptF	1	42.6867
14122	UniRef50_N9PWM5	Alkanindiges illinoisensis	Integrase catalytic domain-containing protein	1	42.6811
5605	UniRef50_A0A377JZD5	Escherichia coli	GTPase ObgE	1	42.6801
16622	UniRef50_UPI00055C7851	Proteus mirabilis//Providencia alcalifaciens	RHS repeat domain-containing protein	1	42.6797
4165	UniRef50_A0A376CQQ8	Escherichia coli	CP4-44 prophage putative membrane protein	1	42.6781
4327	UniRef50_A0A376KKZ3	Escherichia coli	Glutamate-ammonia-ligase adenylyltransferase	1	42.6677
24497	UniRef50_UPI00290FB1B8	Streptococcus mitis//Streptococcus pneumoniae	CshA/CshB family fibrillar adhesin-related protein	1	42.66
3969	UniRef50_A0A317Z6S5	Staphylococcus schleiferi	DNA topoisomerase type IA central domain-containing protein	1	42.657
22878	UniRef50_UPI0022275298	Escherichia coli	hypothetical protein	1	42.6562
14885	UniRef50_Q2GHJ0	Ehrlichia chaffeensis str. Osceola//Ehrlichia chaffeensis	Uncharacterized protein	1	42.6447
21128	UniRef50_UPI001F0CA99D	Neisseria sicca	transferrin-binding N-lobe domain-containing protein	1	42.6445
23731	UniRef50_UPI00258D8D1A	Clostridium neonatale	SNF2 helicase associated domain-containing protein	1	42.6434
21861	UniRef50_UPI002002A91C	Enterobacter kobei	hypothetical protein	1	42.6383
3537	UniRef50_A0A2X1MYN7	Escherichia coli	Putative hydrolase	1	42.6362
14712	UniRef50_P75785	Escherichia coli	Phosphoethanolamine transferase OpgE	1	42.6361
23505	UniRef50_UPI0024830C4F	Escherichia coli	Imm57 family immunity protein	1	42.635
12771	UniRef50_E5BER2	Fusobacterium necrophorum subsp. funduliforme	DUF4116 domain-containing protein	1	42.6187
14635	UniRef50_P52614	Escherichia coli	Flagellar hook-length control protein	1	42.6185
13704	UniRef50_J7QH49	Escherichia coli//Escherichia coli MS 16-3	2-dehydro-3-deoxy-D-gluconate 5-dehydrogenase	1	42.6157
23770	UniRef50_UPI00259D0B17	Escherichia coli	enolase C-terminal domain-like protein	1	42.6142
15730	UniRef50_S3KHE0	Treponema maltophilum	PrcB C-terminal domain-containing protein	1	42.6108
4245	UniRef50_A0A376HG49	Escherichia coli C295_10//Escherichia coli	C-terminal part of methyl-accepting chemotaxis protein III	1	42.6107
9110	UniRef50_A0A7G2II21	Escherichia coli	Sulfate and thiosulfate import ATP-binding protein CysA	1	42.6039
4681	UniRef50_A0A376RJ27	Escherichia coli	Enoyl-CoA hydratase-isomerase	1	42.6034
9581	UniRef50_A0A807LJS2	Cronobacter sakazakii	Tail spike TSP1/Gp66 N-terminal domain-containing protein	1	42.6031
13418	UniRef50_H6U8J3	Haemophilus pittmaniae	Baseplate protein J-like domain-containing protein	1	42.5947
4583	UniRef50_A0A376MVA5	Escherichia coli	Thymidylate kinase	1	42.5894
10453	UniRef50_A0A930AT98	Streptococcus sp. 263_SSPC	LPXTG cell wall anchor domain-containing protein (Fragment)	2	42.5847
22349	UniRef50_UPI00208DA624	Escherichia coli	hypothetical protein	1	42.583
15054	UniRef50_Q4L5K8	Staphylococcus haemolyticus	Phage tail tape measure protein domain-containing protein	1	42.5787
22386	UniRef50_UPI00209585FC	Staphylococcus haemolyticus	LPXTG cell wall anchor domain-containing protein	1	42.5609
10248	UniRef50_A0A8S7QW21	Escherichia coli	Type VI secretion system tip protein VgrG (Fragment)	1	42.5585
10867	UniRef50_A0AA36UG21	Neisseria mucosa	Rhs-family protein (Fragment)	1	42.555
10182	UniRef50_A0A8S0G345	Escherichia coli	Autotransporter domain-containing protein	1	42.5527
18879	UniRef50_UPI0013001ADA	Helicobacter burdigaliensis	hypothetical protein	2	42.5316
6057	UniRef50_A0A379WYB5	Escherichia coli	6-phosphogluconolactonase	1	42.531
23790	UniRef50_UPI0025A57E4A	Escherichia coli	prophage tail fiber N-terminal domain-containing protein	1	42.5288
26215	UniRef50_W6TFR4	Borrelia recurrentis	Variable large protein (Fragment)	2	42.527
7276	UniRef50_A0A485JN26	Escherichia coli	Transposase	1	42.5265
736	UniRef50_A0A0H3JLT9	Escherichia coli	Phage host specificity protein	1	42.5251
12987	UniRef50_F4BHR4	Francisella hispaniensis	Cadherin-like beta sandwich domain-containing protein	3	42.5184
5734	UniRef50_A0A377N9C0	Chimaeribacter coloradensis	Protein of uncharacterized function (DUF3298)	1	42.5083
22721	UniRef50_UPI0021B7977E	Escherichia coli	multicopper oxidase domain-containing protein	1	42.503
15712	UniRef50_S3K1J8	Treponema maltophilum	Protein-(Glutamine-N5) methyltransferase, release factor-specific	1	42.4943
5007	UniRef50_A0A376WVH7	Escherichia coli	Putative tagatose 6-phosphate kinase	1	42.494
7250	UniRef50_A0A485J875	Escherichia coli	Putative outer membrane protein	1	42.493
10668	UniRef50_A0A9E7E302	Escherichia coli	Structural component	1	42.4926
23850	UniRef50_UPI0025F18D66	Corynebacterium sp.//Corynebacterium sp. HMSC28B08	DUF3367 domain-containing protein	1	42.4885
20642	UniRef50_UPI001CDB43FE	Escherichia coli	flagellar filament capping protein FliD	1	42.4866
25285	UniRef50_UPI0031B69D65	Escherichia coli//Shigella dysenteriae 1617	hypothetical protein	1	42.4854
9037	UniRef50_A0A793H2X5	Escherichia coli	Phage portal protein (Fragment)	1	42.4793
4370	UniRef50_A0A376KXF8	Escherichia coli	Flagellar basal-body rod protein FlgF	1	42.4643
13437	UniRef50_I0Q3A8	Streptococcus cristatus	Uncharacterized protein (Fragment)	1	42.461
16209	UniRef50_UPI0002C993EE	Escherichia coli KTE103//Escherichia coli	pyocin knob domain-containing protein	1	42.4544
9721	UniRef50_A0A836NBZ3	Escherichia coli	Ion-translocating oxidoreductase complex subunit C	1	42.4541
22653	UniRef50_UPI0021757469	Streptococcus pneumoniae	LPXTG cell wall anchor domain-containing protein	1	42.4535
9789	UniRef50_A0A842J7Y5	Campylobacter showae//Campylobacter jejuni	2-amino-4-hydroxy-6-hydroxymethyldihydropteridine diphosphokinase	2	42.4507
8604	UniRef50_A0A6I0SP72	Escherichia coli	Lambda-like tail fibre protein N-terminal domain-containing protein (Fragment)	1	42.4493
3792	UniRef50_A0A2X3JPG3	Escherichia coli	Carbamate kinase	1	42.4445
15687	UniRef50_S2Z8L3	Corynebacterium pyruviciproducens	Thrombospondin type 3 repeat-containing protein (Fragment)	1	42.4422
17238	UniRef50_UPI000A40F661	Salmonella bongori serovar 66:z39:-//Salmonella enterica	DUF4150 domain-containing protein	1	42.4415
20794	UniRef50_UPI001E2DF0D7	Escherichia coli	hypothetical protein	1	42.4335
5855	UniRef50_A0A378TYG3	Neisseria sicca	Uncharacterized protein	1	42.43
11619	UniRef50_A0AAP6H3V5	Stenotrophomonas rhizophila	Secreted protein	1	42.4273
22867	UniRef50_UPI00220B51FA	Enterobacter kobei	hypothetical protein	1	42.4214
15988	UniRef50_U3GY68	Corynebacterium argentoratense	Prolipoprotein LppL	2	42.4188
18875	UniRef50_UPI0012FFF166	Acinetobacter junii	YadA-like family protein	1	42.4176
15002	UniRef50_Q46668	Escherichia coli	Cytolethal distending toxin subunit A	1	42.401
11422	UniRef50_A0AAJ4V054	Proteus mirabilis//Providencia alcalifaciens	Uncharacterized protein	1	42.4002
25956	UniRef50_V5U032	Escherichia coli	Uncharacterized protein	1	42.4
2602	UniRef50_A0A220NRQ7	Enterobacter cloacae	HNH endonuclease	1	42.3997
10191	UniRef50_A0A8S0G4L7	Escherichia coli	Metallo-beta-lactamase domain-containing protein	1	42.3918
21447	UniRef50_UPI001F3BDF21	Escherichia coli	ISAs1 family transposase	1	42.3915
14401	UniRef50_P18013	Escherichia coli	Invasin IpaD	1	42.3906
9189	UniRef50_A0A7H9KAB6	Escherichia coli	Uncharacterized protein	1	42.3902
413	UniRef50_A0A0A8J8K4	Escherichia coli	O-antigen flippase	1	42.3859
23050	UniRef50_UPI0022B4EF0E	Staphylococcus hominis	DUF1542 domain-containing protein	1	42.3848
2072	UniRef50_A0A1J7GYG4	Escherichia coli	Disease resistance RPP13-like protein 1	1	42.3818
3620	UniRef50_A0A2X2BIW6	Vibrio cincinnatiensis	Ascorbate-specific PTS system EIIC component	1	42.3797
19078	UniRef50_UPI0013D0E3C4	Providencia alcalifaciens//Providencia stuartii//Providencia stuartii	hypothetical protein	1	42.3769
18911	UniRef50_UPI001319E2A1	Escherichia coli	fimbria/pilus outer membrane usher protein	1	42.3567
761	UniRef50_A0A0H3MEV6	Escherichia coli	Major head protein (GpE) (Major coat protein)	1	42.354
5203	UniRef50_A0A377B4Q9	Escherichia coli//Shigella dysenteriae//Shigella dysenteriae	Putative fimbrial protein	1	42.3487
22661	UniRef50_UPI00217E44A1	Proteus mirabilis//Providencia alcalifaciens	ShlB/FhaC/HecB family hemolysin secretion/activation protein	1	42.3456
13834	UniRef50_K5YXG3	Phocaeicola coprocola	DNA mismatch repair protein MutS-like N-terminal domain-containing protein	1	42.3446
6314	UniRef50_A0A3D8ISQ4	Helicobacter sp. TUL	Uncharacterized protein	1	42.3368
9620	UniRef50_A0A826JDI3	Escherichia coli	Phage minor tail protein L (Fragment)	1	42.3335
20743	UniRef50_UPI001D17E41B	Acinetobacter junii	restriction endonuclease subunit S	1	42.3325
10004	UniRef50_A0A8I0S2E3	Acinetobacter junii	TonB-dependent receptor plug domain-containing protein (Fragment)	1	42.3315
15536	UniRef50_Q9S4X2	Escherichia coli	Putative methylase YubD	1	42.3287
20876	UniRef50_UPI001E477780	Luteimonas terricola	RHS repeat domain-containing protein	1	42.3287
1832	UniRef50_A0A1C4DD88	Escherichia coli	Transposase, IS4 family (Fragment)	1	42.3284
8974	UniRef50_A0A6Y5AZQ7	Escherichia coli	Periplasmic copper-binding protein NosD beta helix domain-containing protein	1	42.3235
16713	UniRef50_UPI00061F3054	Acinetobacter junii	PilC/PilY family type IV pilus protein	1	42.3098
5318	UniRef50_A0A377CZ24	Escherichia coli	Transposase	1	42.2995
17485	UniRef50_UPI000AE1574A	Escherichia coli	hypothetical protein	1	42.2988
6286	UniRef50_A0A3D1ZY96	Escherichia coli	Acyl-CoA synthetase (Fragment)	1	42.2945
21329	UniRef50_UPI001F228176	//Escherichia coli	prophage tail fiber N-terminal domain-containing protein	1	42.2917
23986	UniRef50_UPI0026F142C3	Escherichia coli	transposase	1	42.2899
13414	UniRef50_H4F348	Brucella pseudogrignonensis	Transposase Tn3 family protein	1	42.2882
4437	UniRef50_A0A376LE91	Escherichia coli//Escherichia coli MS 16-3	Aspartate--ammonia ligase (Asparagine synthetase A)	1	42.2841
7925	UniRef50_A0A5C8GKZ3	Prevotella brunnea	RHS repeat-associated core domain-containing protein	1	42.2833
3003	UniRef50_A0A2K1SVC0	Gardnerella vaginalis	Colicin transporter	2	42.2643
25783	UniRef50_UPI003526C369	Enterobacter kobei	FimD/PapC N-terminal domain-containing protein	1	42.2624
22841	UniRef50_UPI0021E941AA	Escherichia coli//Escherichia coli O145:H28	sialate O-acetylesterase	1	42.2604
2527	UniRef50_A0A1X3J4Z8	Escherichia coli//Escherichia coli GSK2022	Putative tail component of prophage (Fragment)	1	42.2588
5043	UniRef50_A0A376X9B6	Escherichia coli	Transposase ORF B, IS911	1	42.2582
10375	UniRef50_A0A919I8R7	Klebsiella sp. WCHKl090001;Klebsiella huaxiensis//Klebsiella huaxiensis	TonB-dependent receptor-like beta-barrel domain-containing protein	1	42.2571
12668	UniRef50_D7W9S9	Corynebacterium genitalium ATCC 33030	SDR-like Ig domain-containing protein	1	42.2555
5564	UniRef50_A0A377HAK2	Escherichia coli	Lipoprotein	1	42.2549
972	UniRef50_A0A0N4UUB9	Escherichia coli	Peroxin-14	1	42.2518
1587	UniRef50_A0A158M445	Bordetella holmesii	TonB-dependent receptor	1	42.2475
1302	UniRef50_A0A131MBU3	Escherichia coli	Protein irg-7	1	42.2453
21946	UniRef50_UPI00201AAFD0	Escherichia coli	hypothetical protein	1	42.244
7003	UniRef50_A0A447QWC0	Enterobacter kobei	DNA ligase (NAD(+))	1	42.243
5748	UniRef50_A0A377TIU0	Enterobacter cloacae	C4-dicarboxylate transporter DcuA	1	42.2391
23865	UniRef50_UPI00260BD425	Prevotella denticola	tetratricopeptide repeat protein	1	42.2386
12618	UniRef50_D3MUN8	Peptostreptococcus sp. MV1	AMP-binding enzyme	1	42.237
18654	UniRef50_UPI0011E9D14A	Escherichia coli	AAA family ATPase	1	42.234
18815	UniRef50_UPI0012DF1888	Staphylococcus sp.	Ig-like domain-containing protein	1	42.2323
4592	UniRef50_A0A376MWZ6	Escherichia coli	Fibronectin type III domain-containing protein	1	42.2311
22622	UniRef50_UPI00215D178D	Escherichia coli	hypothetical protein	1	42.221
9205	UniRef50_A0A7I7ML97	Escherichia coli	PE domain-containing protein	1	42.2188
12976	UniRef50_F2W437	Escherichia coli	Transposase	1	42.212
25443	UniRef50_UPI0032B5B688	Escherichia coli	host specificity protein J	1	42.207
2558	UniRef50_A0A1Y4R8P9	Prevotella intermedia	Type I restriction modification DNA specificity domain-containing protein	1	42.2034
5580	UniRef50_A0A377IU24	Legionella bozemanae	Signal transduction histidine-protein kinase BaeS	1	42.198
25377	UniRef50_UPI00321A6AD7	Escherichia coli	DJ-1/PfpI family protein	1	42.1927
19139	UniRef50_UPI0013EF934A	Escherichia coli	phage tail protein	1	42.1874
24821	UniRef50_UPI002DB686FD	Enterobacter mori	hypothetical protein	1	42.187
13579	UniRef50_I6DTC4	Escherichia coli	Putative transposase	1	42.1868
14380	UniRef50_P13720	Escherichia coli	Fimbrial adhesin PapGI	1	42.1837
13563	UniRef50_I6CP50	Escherichia coli	Long tail fiber protein p37	1	42.1836
2805	UniRef50_A0A2A2GQC6	Helicobacter sp. TUL	VgrG protein (Fragment)	1	42.1717
4795	UniRef50_A0A376TVF8	Escherichia coli	Ethanolamine utilization protein	1	42.1638
15716	UniRef50_S3K2X5	Treponema maltophilum	Uncharacterized protein	1	42.1636
22304	UniRef50_UPI00207BB7A4	Escherichia coli	ShET2/EspL2 family type III secretion system effector toxin	1	42.1482
24158	UniRef50_UPI0028726704	Treponema sp. Marseille-Q4523	glucosaminidase domain-containing protein	1	42.1436
8132	UniRef50_A0A5T0VUA9	Campylobacter coli	Motility associated factor glycosyltransferase family protein (Fragment)	1	42.1399
7282	UniRef50_A0A486W0V8	Kosakonia quasisacchari	Serine chemoreceptor protein	1	42.1394
5955	UniRef50_A0A379FNP4	Proteus mirabilis//Providencia alcalifaciens	Fimbria A protein	1	42.1377
21916	UniRef50_UPI002017CA29	Tolumonas auensis	beta-galactosidase	1	42.1271
15563	UniRef50_Q9Z9G5	Chlamydia pneumoniae	Probable outer membrane protein pmp1	2	42.1256
10381	UniRef50_A0A919M1Y0	Pantoea eucrina	Transcriptional regulator MalT	1	42.1254
7954	UniRef50_A0A5E3ZXD0	Lawsonella clevelandensis	Alpha-amylase	2	42.1179
7539	UniRef50_A0A4U9R3H6	Clostridium niameyense	Peptidoglycan N-acetylglucosamine deacetylase	1	42.1177
1324	UniRef50_A0A133NYG3	Gardnerella vaginalis	Chromosome partitioning protein ParA (Fragment)	1	42.1165
7689	UniRef50_A0A553EQW8	Bacteroides xylanisolvens	PKD-like family protein	1	42.1152
22348	UniRef50_UPI00208DA590	Escherichia coli	flagellin	1	42.1102
21996	UniRef50_UPI00201F0219	Escherichia coli	hypothetical protein	1	42.1064
13703	UniRef50_J7QAA8	Escherichia coli	Uncharacterized protein	1	42.1045
8996	UniRef50_A0A741LDP6	Escherichia coli	Phage tail protein (Fragment)	1	42.1021
20063	UniRef50_UPI00197BBE2B	Escherichia coli	phage tail protein	1	42.0983
11697	UniRef50_A0AAU9H7K6	Streptococcus salivarius	Uncharacterized protein	1	42.0951
54	UniRef50_A0A069QD75	Prevotella intermedia	Fibrobacter succinogene major domain protein	1	42.0931
19669	UniRef50_UPI0018724553	Aeromonas lacus	TcfC E-set like domain-containing protein	1	42.0881
15274	UniRef50_Q7VH25	Helicobacter labetoulli	2-amino-4-hydroxy-6-hydroxymethyldihydropteridine diphosphokinase	1	42.079
2905	UniRef50_A0A2H4TL05	Escherichia coli	ImpA N-terminal domain-containing protein	1	42.0728
20025	UniRef50_UPI00195652FD	Escherichia coli	transposase	1	42.066
3077	UniRef50_A0A2N5E6M1	Chimaeribacter coloradensis	Fimbrial-type adhesion domain-containing protein	1	42.0642
17298	UniRef50_UPI000A5EE927	Campylobacter fetus subsp. fetus//Campylobacter jejuni	hypothetical protein	1	42.0639
2549	UniRef50_A0A1Y2XGG6	Escherichia coli	Leucine-rich repeat domain-containing protein	1	42.0569
12239	UniRef50_B6AF02	Cryptosporidium ubiquitum	SCP domain-containing protein	1	42.0543
23519	UniRef50_UPI00248F3CE7	Aggregatibacter sp. PN_452	TonB-dependent receptor domain-containing protein	1	42.049
3941	UniRef50_A0A2Z3YQT5	Corynebacterium neomassiliense	ABC transporter	1	42.0351
8514	UniRef50_A0A6F8TA85	Legionella bozemanae	Thioredoxin domain-containing protein	1	42.0335
6719	UniRef50_A0A3S4LEM9	Escherichia coli	PTS system N-acetylgalactosamine-specific transporter subunit IID	1	42.0282
5099	UniRef50_A0A376ZGU5	Escherichia coli	Cystine transporter subunit	1	42.0282
19996	UniRef50_UPI00193426E7	Escherichia coli	prophage tail fiber N-terminal domain-containing protein	1	42.0219
15558	UniRef50_Q9Z8X2	Chlamydia pneumoniae	DUF1978 domain-containing protein	1	42.0195
23585	UniRef50_UPI0024BEA717	Escherichia coli	RHS repeat domain-containing protein	1	42.0191
17533	UniRef50_UPI000B010FC3	Clostridium perfringens	discoidin domain-containing protein	1	42.017
18542	UniRef50_UPI00115B24D8	Escherichia coli	Hsp70 family protein	1	42.0096
24088	UniRef50_UPI0027E54F50	Escherichia coli	heavy metal-associated domain-containing protein	1	42.0096
10439	UniRef50_A0A929Z2I6	Prevotella sp. HJM029	Uncharacterized protein (Fragment)	1	42.0086
12706	UniRef50_E0E1Z4	Peptostreptococcus sp. MV1	Cell wall protein V	2	41.9949
19612	UniRef50_UPI00168D3ADB	Campylobacter fetus subsp. fetus//Campylobacter jejuni	hypothetical protein	1	41.9932
10347	UniRef50_A0A8T9CKK1	Escherichia coli	RHS repeat family protein (Fragment)	1	41.9906
10836	UniRef50_A0A9X8BK10	Enterobacter cloacae	Fimbrial protein	1	41.9882
22793	UniRef50_UPI0021CCAA39	Streptococcus cristatus	phage tail tip lysozyme	1	41.9882
9844	UniRef50_A0A854BPE8	Escherichia coli	Transcriptional regulator	1	41.9881
14852	UniRef50_Q14QB2	Spiroplasma kunkelii	Uncharacterized protein	2	41.9861
19750	UniRef50_UPI0018AA54EA	Clostridium perfringens	site-specific integrase	1	41.9859
19478	UniRef50_UPI0015D7B784	Staphylococcus haemolyticus	hypothetical protein	1	41.974
5783	UniRef50_A0A377Z8G7	Enterobacter mori	Enterobactin synthase subunit F	1	41.967
4901	UniRef50_A0A376VGR1	Escherichia coli	Putative chaperone protein	1	41.9625
3227	UniRef50_A0A2S1PN29	Escherichia coli	HTH IS21-type domain-containing protein	1	41.959
1214	UniRef50_A0A0W0ZV66	Legionella bozemanae	Uncharacterized protein	1	41.9515
12305	UniRef50_B7N686	Escherichia coli	Secreted protein	1	41.9513
25009	UniRef50_UPI002FF55CE8	Escherichia coli	hypothetical protein	1	41.951
10464	UniRef50_A0A930HRL8	Porphyromonas sp. oral taxon 279 str. F0450	T9SS type A sorting domain-containing protein (Fragment)	2	41.9503
7655	UniRef50_A0A512AA90	Streptococcus cristatus	Type I restriction modification DNA specificity domain-containing protein	1	41.9501
3427	UniRef50_A0A2W7UX85	Escherichia coli	Phage major capsid protein (Fragment)	1	41.9416
6924	UniRef50_A0A428DNN1	Streptococcus mitis//Streptococcus pneumoniae	Extracellular matrix-binding protein ebh	1	41.9349
10629	UniRef50_A0A975KGF1	Phocaeicola coprocola	N-terminal domain-containing protein	1	41.933
22439	UniRef50_UPI0020CAA0A2	Escherichia coli	tail fiber protein	1	41.9154
5502	UniRef50_A0A377E7U7	Escherichia coli	Site-specific invertase DLP12 prophage	1	41.9132
11577	UniRef50_A0AAP1RC35	Escherichia coli	Fimbrial protein (Fragment)	1	41.9128
24394	UniRef50_UPI0028DE0A47	Inhella inkyongensis	TolC family protein	1	41.9125
13308	UniRef50_G9G186	Escherichia coli	Adenine-specific DNA methylase	1	41.9114
10286	UniRef50_A0A8T5YI21	Escherichia coli	DUF3800 domain-containing protein	1	41.9053
26228	UniRef50_W6TK95	Borrelia miyamotoi	Variable large protein (Fragment)	1	41.8951
7565	UniRef50_A0A4V2HC29	Streptococcus salivarius	Histidinol-phosphatase	1	41.895
13188	UniRef50_G1VBA5	Prevotella jejuni	HTH araC/xylS-type domain-containing protein	1	41.8774
6119	UniRef50_A0A380HK11	Staphylococcus hominis	Transposase for ISSha1	1	41.8766
14572	UniRef50_P42625	Escherichia coli	Uncharacterized protein YhaL	1	41.8643
20800	UniRef50_UPI001E2FB59E	Vibrio cincinnatiensis	hypothetical protein	1	41.8636
21334	UniRef50_UPI001F23123E	Escherichia coli	hypothetical protein	1	41.8629
17704	UniRef50_UPI000BB6AD85	Escherichia coli//Escherichia coli HVH 121 (4-6877826)//Escherichia coli	phage tail protein	1	41.8608
5307	UniRef50_A0A377CVF7	Escherichia coli	Putative FAD-binding oxidoreductase	1	41.8546
20950	UniRef50_UPI001E635E3C	Tolumonas auensis	lipid A deacylase LpxR family protein	1	41.8539
9729	UniRef50_A0A836ZEQ2	Escherichia coli	Toxin CdiA	1	41.8498
23139	UniRef50_UPI002305F381	Streptococcus pneumoniae//Streptococcus mitis 18/56	MucBP domain-containing protein	1	41.8495
18179	UniRef50_UPI000FA167EA	Escherichia coli	DDE-type integrase/transposase/recombinase	1	41.8355
11374	UniRef50_A0AAJ1JF29	Providencia alcalifaciens//Providencia stuartii	Type VI secretion system tip protein TssI/VgrG	1	41.8355
3371	UniRef50_A0A2V2EUE9	Dielma fastidiosa	Foldase protein PrsA	1	41.8288
23464	UniRef50_UPI002453690E	Escherichia coli	S6 family peptidase	1	41.82
10651	UniRef50_A0A9D9EM54	Treponema sp. Marseille-Q4523	ATP-grasp domain-containing protein (Fragment)	1	41.8157
23610	UniRef50_UPI0024E0E499	Escherichia coli	hypothetical protein	1	41.8007
6997	UniRef50_A0A447N3W3	Pantoea eucrina	Methyl-accepting chemotaxis protein	1	41.7975
24452	UniRef50_UPI0028EF4872	Corynebacterium argentoratense	hypothetical protein	1	41.7971
18895	UniRef50_UPI001303D8E4	Escherichia coli	S6 family peptidase	1	41.7875
6715	UniRef50_A0A3S4KU14	Escherichia coli	Tail protein (Partial) of prophage CP-933X	1	41.7873
11654	UniRef50_A0AAP8VT94	Escherichia coli	Tail fiber protein (Fragment)	1	41.7869
7957	UniRef50_A0A5E3ZY24	Lawsonella clevelandensis	Peptidoglycan endopeptidase RipA	1	41.7868
10544	UniRef50_A0A941UEM3	Providencia alcalifaciens	Fimbrial protein	1	41.7782
381	UniRef50_A0A0A6ZZY1	Escherichia coli	Transposase	1	41.7715
16596	UniRef50_UPI0005357E21	Helicobacter pylori	vacuolating cytotoxin domain-containing protein	1	41.7637
23920	UniRef50_UPI00265E0E1F	Enterobacter kobei	hypothetical protein	1	41.7475
11932	UniRef50_A0AAX3J7L3	Escherichia coli	Uncharacterized protein	1	41.7397
9152	UniRef50_A0A7H4M6G8	Enterobacter kobei	Putative fimbriae usher	1	41.7333
13457	UniRef50_I0TF87	Prevotella sp. oral taxon 306 str. F0472	Lipoprotein	1	41.7311
10184	UniRef50_A0A8S0G3E2	Escherichia coli	EamA domain-containing protein	1	41.719
730	UniRef50_A0A0H3GP91	Escherichia coli	Eaa1	1	41.7143
4691	UniRef50_A0A376RL71	Escherichia coli	Peptidase T	1	41.7084
11231	UniRef50_A0AAE7L793	Escherichia coli	Phosphoadenosine phosphosulfate reductase family protein	1	41.7084
17566	UniRef50_UPI000B1550CA	Pasteurella bettyae CCUG 2042	TonB-dependent receptor plug domain-containing protein	1	41.7024
2036	UniRef50_A0A1J4MLP0	Cryptosporidium ubiquitum	E3 ubiquitin-protein ligase	1	41.7004
5461	UniRef50_A0A377DXZ0	Escherichia coli	Outer membrane usher protein FimD	1	41.7003
10377	UniRef50_A0A919LRR5	Providencia alcalifaciens//Providencia stuartii//Providencia stuartii	Type 1 fimbriae anchoring protein FimD	1	41.6956
16922	UniRef50_UPI000750192A	Escherichia coli	glycosyl hydrolase family 28-related protein	1	41.6942
4810	UniRef50_A0A376U0C2	Escherichia coli	Prophage protein	1	41.6938
3288	UniRef50_A0A2S9I7E5	Pantoea coffeiphila	Fimbrial protein	1	41.6872
5276	UniRef50_A0A377C8L7	Enterobacter kobei	TniQ family protein	1	41.6861
5144	UniRef50_A0A377A2S4	Escherichia coli	Putative electron transfer flavoprotein subunit alpha	1	41.6861
22056	UniRef50_UPI0020239CD3	Escherichia coli	hypothetical protein	1	41.6671
115	UniRef50_A0A077ZGA1	Enterococcus pseudoavium	YycI and Lactamase B and YycH domain containing p rotein	1	41.6636
6334	UniRef50_A0A3E1J0C6	Gardnerella vaginalis	Uncharacterized protein	1	41.6553
4257	UniRef50_A0A376J0F7	Escherichia coli	Putative semialdehyde dehydrogenase	1	41.6513
2107	UniRef50_A0A1L8SVL2	Enterococcus viikkiensis	WxL domain-containing protein	1	41.642
9132	UniRef50_A0A7G8AHI2	Escherichia coli	Transposase	1	41.6402
20553	UniRef50_UPI001CBB7595	Escherichia coli	acyltransferase	1	41.6377
230	UniRef50_A0A090NAA2	Escherichia coli//Escherichia coli UMEA 3052-1//Escherichia coli	Integrase catalytic domain-containing protein	1	41.6249
13493	UniRef50_I2NW50	Neisseria sicca	PF07007 family protein	1	41.6239
5388	UniRef50_A0A377DGI7	Escherichia coli	tRNA 2-selenouridine synthase	1	41.6236
10655	UniRef50_A0A9E0VQD3	Prevotella sp. S7-1-8	Riboflavin biosynthesis protein	1	41.6219
13531	UniRef50_I4M890	Gardnerella vaginalis	ATPase	1	41.6191
26213	UniRef50_W6TEV1	Borrelia recurrentis	Variable large protein	2	41.6152
4290	UniRef50_A0A376JTW2	Escherichia coli	Putative type III effector protein	1	41.6118
22064	UniRef50_UPI002023EB0E	Escherichia coli	hypothetical protein	1	41.6109
19576	UniRef50_UPI00164587C7	Providencia alcalifaciens//Providencia stuartii//Providencia stuartii	RHS repeat-associated core domain-containing protein	1	41.6098
24459	UniRef50_UPI0028F0FB23	Haemophilus parahaemolyticus	restriction endonuclease subunit S	1	41.6051
16483	UniRef50_UPI00048F3EC5	Prevotella sp. HJM029	hypothetical protein	1	41.6043
4989	UniRef50_A0A376W6F0	Escherichia coli	Putative ATP-binding protein	1	41.6038
1865	UniRef50_A0A1E3R928	Mycobacterium intermedium	HNH endonuclease (Fragment)	1	41.6028
5462	UniRef50_A0A377DY38	Escherichia coli	DNA phosphorothioation-dependent restriction protein DptF	1	41.5931
8193	UniRef50_A0A5Z3B0P3	Campylobacter coli	Motility associated factor glycosyltransferase family protein (Fragment)	1	41.5832
24669	UniRef50_UPI002A4E1B25	Escherichia coli	transposase	1	41.5701
2760	UniRef50_A0A285B996	Erwinia sp. S38	Outer membrane usher protein, type 1 fimbrial synthesis	1	41.5665
4053	UniRef50_A0A349Y4A6	Stenotrophomonas sp. HMSC10F06//Stenotrophomonas sp.	Uncharacterized protein	1	41.5583
26165	UniRef50_W5SLE1	Borrelia recurrentis	Variable large protein	2	41.5581
16728	UniRef50_UPI0006472A60	Escherichia coli	integrase arm-type DNA-binding domain-containing protein	1	41.5581
10371	UniRef50_A0A919HV02	Escherichia coli	AMP-dependent synthetase/ligase domain-containing protein	1	41.5568
11976	UniRef50_A0PYC2	Clostridium haemolyticum	DUF3919 domain-containing protein	1	41.5531
7116	UniRef50_A0A455RZS3	Salmonella bongori serovar 66:z39:-//Salmonella enterica	Cadherin domain-containing protein	1	41.5439
21768	UniRef50_UPI001FD43BA3	Neisseria sicca	transferrin-binding protein-like solute binding protein	1	41.5419
5579	UniRef50_A0A377I303	Haemophilus parahaemolyticus	Outer membrane protein p2	1	41.5382
20023	UniRef50_UPI0019555891	Escherichia coli	hypothetical protein	1	41.5377
22648	UniRef50_UPI00216AF8B7	Streptococcus salivarius	N-acetylmuramoyl-L-alanine amidase	1	41.5368
17311	UniRef50_UPI000A68BAE7	Escherichia coli	type VI secretion system ImpA family N-terminal domain-containing protein	1	41.5317
20172	UniRef50_UPI001AE95E39	Escherichia coli	phage tail protein	1	41.524
25715	UniRef50_UPI0034DD7FBD	Escherichia coli	hypothetical protein	1	41.5163
15471	UniRef50_Q9AJ31	Escherichia coli	ST07 protein	1	41.5109
15861	UniRef50_T2S7C8	Helicobacter pylori	DUF3519 domain-containing protein	2	41.5037
22729	UniRef50_UPI0021BBE306	Escherichia coli	hypothetical protein	1	41.4991
132	UniRef50_A0A081PT70	Streptococcus mitis//Streptococcus pneumoniae	Chlorohydrolase	1	41.4956
5498	UniRef50_A0A377E6S1	Escherichia coli	Outer membrane protein	1	41.4944
19970	UniRef50_UPI00192261FB	Escherichia coli	CSS-motif domain-containing protein	1	41.4843
6332	UniRef50_A0A3E1J098	Gardnerella vaginalis	Leucine Rich repeat-containing domain protein (Fragment)	2	41.4788
10392	UniRef50_A0A925N0N1	Stenotrophomonas maltophilia	TonB-dependent receptor (Fragment)	1	41.477
1485	UniRef50_A0A143Q6X7	Rhodococcus kroppenstedtii	Uncharacterized protein	1	41.4769
26160	UniRef50_W5SG93	Borrelia turicatae	Variable large protein	2	41.4733
5619	UniRef50_A0A377K1S4	Escherichia coli	AzlC-like membrane protein	1	41.4669
14753	UniRef50_P76422	Escherichia coli	Hydroxymethylpyrimidine/phosphomethylpyrimidine kinase	1	41.4669
16343	UniRef50_UPI0003AB0070	Corynebacterium sp. NML140438	ComEC/Rec2 family competence protein	1	41.465
10269	UniRef50_A0A8S7YAJ3	Escherichia coli	Mobilization protein	1	41.4639
18401	UniRef50_UPI0010F7410F	Escherichia coli//Escherichia coli UMEA 3052-1//Escherichia coli	IS3 family transposase	1	41.4626
9365	UniRef50_A0A7U9LV86	Escherichia coli	Sialate O-acetylesterase domain-containing protein	1	41.4618
9570	UniRef50_A0A7Z8DWP2	Escherichia coli	Plasmid SOS inhibition protein A (Fragment)	1	41.4612
15674	UniRef50_S2YUI6	Corynebacterium pyruviciproducens	Rib/alpha/Esp surface antigen	1	41.459
16965	UniRef50_UPI000797A30C	Enterobacter cloacae	hypothetical protein	1	41.4465
21738	UniRef50_UPI001FCEB099	Escherichia coli	autotransporter outer membrane beta-barrel domain-containing protein	1	41.4432
2350	UniRef50_A0A1V3BDG0	Helicobacter pylori	Outer membrane beta-barrel protein HofG (Fragment)	2	41.4371
4615	UniRef50_A0A376NYG4	Escherichia coli	TRAP transporter small permease protein	1	41.4348
9145	UniRef50_A0A7H0EW70	Escherichia coli	Uncharacterized protein	1	41.4306
17848	UniRef50_UPI000CE674A3	Providencia alcalifaciens//Providencia stuartii	tetratricopeptide repeat protein	1	41.4266
3099	UniRef50_A0A2N6PPM5	Streptococcus sp. UMB0029	Gram-positive cocci surface proteins LPxTG domain-containing protein (Fragment)	1	41.4258
2158	UniRef50_A0A1P8VPR1	Escherichia coli	SeT1	1	41.4246
9101	UniRef50_A0A7G1IV90	Streptococcus mitis//Streptococcus pneumoniae	ADP-ribosylglycohydrolase	1	41.4181
4336	UniRef50_A0A376KQ35	Escherichia coli	Transposase	1	41.4142
19890	UniRef50_UPI00190B4300	Erwinia sp. S38	hypothetical protein	1	41.4044
3155	UniRef50_A0A2P4YXK5	Cryptosporidium ubiquitum	Integral membrane protein	1	41.4023
9507	UniRef50_A0A7Z1D6K4	Escherichia coli	Phage tail protein	1	41.4023
21966	UniRef50_UPI00201B254C	Escherichia coli	replication protein P	1	41.4018
908	UniRef50_A0A0M3T2K6	Bartonella ancashensis	protein adenylyltransferase	3	41.3959
12551	UniRef50_D2TJ18	Escherichia coli	Phage tail fibre protein	1	41.3886
21905	UniRef50_UPI002013725B	Prevotella intermedia	restriction endonuclease subunit S	1	41.3865
6946	UniRef50_A0A428HWQ8	Streptococcus sp. 1001175B_160314_H6	Agglutinin receptor	1	41.3838
7476	UniRef50_A0A4U7NR14	Escherichia coli	Ead/Ea22-like family protein	1	41.3809
24047	UniRef50_UPI0027BAD892	Corynebacterium halotolerans	HNH endonuclease signature motif containing protein	1	41.3807
2026	UniRef50_A0A1J4MD68	Cryptosporidium ubiquitum	Uncharacterized protein	1	41.3759
13468	UniRef50_I2B3H9	Aeromonas veronii	TTSS effector protein AexT (Fragment)	1	41.3728
16235	UniRef50_UPI0002E1AF3B	Streptococcus sobrinus TCI-215	N-acetylmuramoyl-L-alanine amidase family protein	1	41.3707
7329	UniRef50_A0A4J1RSG6	Streptococcus mitis//Streptococcus mitis//Streptococcus pneumoniae	IS1167, transposase	1	41.3576
24107	UniRef50_UPI00280A855F	Neisseria sicca	IS3 family transposase	1	41.3535
5834	UniRef50_A0A378LUU0	Legionella wadsworthii	Ankyrin repeat family protein	1	41.352
13928	UniRef50_L1MJ18	Corynebacterium durum F0235	von Willebrand factor type A domain protein	1	41.3516
3902	UniRef50_A0A2X7EEZ8	Escherichia coli	Rhs core protein with extension	1	41.3482
23073	UniRef50_UPI0022DD889A	Klebsiella sp. WCHKl090001;Klebsiella huaxiensis//Klebsiella huaxiensis	autotransporter outer membrane beta-barrel domain-containing protein	1	41.3462
10106	UniRef50_A0A8S0FS15	Escherichia coli	Integrase catalytic domain-containing protein	2	41.3406
12493	UniRef50_C9XZH3	Cronobacter malonaticus LMG 23826//Cronobacter	Fimbrial-type adhesion domain-containing protein	1	41.3376
17722	UniRef50_UPI000BD44EFD	Escherichia coli	Ig-like domain-containing protein	1	41.3341
23075	UniRef50_UPI0022E01FB3	Escherichia coli	conjugative transfer relaxase/helicase TraI	1	41.3293
4575	UniRef50_A0A376MTT3	Escherichia coli	Putative aconitase	1	41.3237
8653	UniRef50_A0A6J4D1Q0	Helicobacter suis	Uncharacterized protein	1	41.3224
26002	UniRef50_V8CMT8	Prevotella intermedia	Transposase DDE domain-containing protein	1	41.3217
21550	UniRef50_UPI001F4E5DF3	Moellerella wisconsensis	kdo(2)-lipid A phosphoethanolamine 7''-transferase	1	41.3172
15004	UniRef50_Q46791	Escherichia coli	Uncharacterized response regulatory protein YgeK	1	41.3147
8938	UniRef50_A0A6S7C1S9	Bordetella genomosp. 1	Trans-feruloyl-CoA synthase FCS1	1	41.3109
11745	UniRef50_A0AAW3H6J8	Streptococcus mitis//Streptococcus mitis//Streptococcus pneumoniae	Uncharacterized protein	1	41.307
6600	UniRef50_A0A3R7X8A1	Prevotella intermedia	Transposase DDE domain-containing protein (Fragment)	1	41.3006
11000	UniRef50_A0AA90UEW9	Prevotella sp. AM42-24	TolC family protein (Fragment)	1	41.2994
11980	UniRef50_A0RMG2	Campylobacter jejuni	Methyl-accepting chemotaxis protein	2	41.2918
3948	UniRef50_A0A2Z4GIN3	Escherichia coli	Transposase (Fragment)	1	41.2814
2184	UniRef50_A0A1Q9L5E3	Escherichia coli//Escherichia coli O145:H28	Uncharacterized protein	1	41.2814
23983	UniRef50_UPI0026EF7C3C	Streptococcus mitis//Streptococcus pneumoniae	ZmpA/ZmpB/ZmpC family metallo-endopeptidase-related protein	1	41.2759
16397	UniRef50_UPI00042121C2	Enterococcus italicus	M23 family metallopeptidase	1	41.2726
24025	UniRef50_UPI002786824E	Escherichia coli	hypothetical protein	1	41.2706
5049	UniRef50_A0A376Y4B4	Escherichia coli	ABC transporter ATP-binding protein	1	41.2688
4155	UniRef50_A0A374CCN7	Prevotella sp. AM42-24	Uncharacterized protein	1	41.2673
403	UniRef50_A0A0A8EC54	Mesomycoplasma flocculare	Lipoprotein	2	41.2623
21072	UniRef50_UPI001EFC88FA	Streptococcus mitis//Streptococcus mitis//Streptococcus pneumoniae	hypothetical protein	1	41.2486
22245	UniRef50_UPI002076BABB	Escherichia coli//Escherichia coli O85:H1//Escherichia coli	autotransporter outer membrane beta-barrel domain-containing protein	1	41.2463
24983	UniRef50_UPI002FDFF30F	Helicobacter labetoulli	bifunctional chorismate-binding protein/class IV aminotransferase	1	41.2431
21123	UniRef50_UPI001F0C2E44	Gardnerella vaginalis	tRNA (adenosine(37)-N6)-threonylcarbamoyltransferase complex dimerization subunit type 1 TsaB	1	41.2395
7644	UniRef50_A0A510KPI4	Streptococcus salivarius	site-specific DNA-methyltransferase (adenine-specific)	1	41.2385
3637	UniRef50_A0A2X2BP60	Proteus mirabilis//Proteus mirabilis//Providencia alcalifaciens	Fimbrial protein	1	41.2351
21932	UniRef50_UPI00201A4B0D	Escherichia coli	prophage tail fiber N-terminal domain-containing protein	1	41.233
20870	UniRef50_UPI001E463851	Escherichia coli	hypothetical protein	1	41.2311
14418	UniRef50_P22255	Escherichia coli	3'(2'),5'-bisphosphate nucleotidase CysQ	1	41.2162
3006	UniRef50_A0A2K1SVZ7	Gardnerella vaginalis	Uncharacterized protein	2	41.2146
16539	UniRef50_UPI0004DBBC98	Corynebacterium atypicum	hypothetical protein	1	41.2133
23786	UniRef50_UPI0025A33FCE	Escherichia coli	flagellin	1	41.2133
13136	UniRef50_F9PDE0	Streptococcus mitis//Streptococcus pneumoniae	Metallo-beta-lactamase domain protein	1	41.2131
3378	UniRef50_A0A2W0FXA0	Enterobacter kobei	Autotransporter outer membrane beta-barrel domain-containing protein	1	41.2089
12382	UniRef50_C4LCL8	Tolumonas auensis	Peptidase M11 gametolysin	1	41.2051
21865	UniRef50_UPI00200369E5	Prevotella intermedia	hypothetical protein	1	41.2031
10029	UniRef50_A0A8S0FFK1	Escherichia coli	Conjugal transfer nickase/helicase TraI	1	41.2021
18711	UniRef50_UPI0012556678	Escherichia coli	hypothetical protein	1	41.2004
8157	UniRef50_A0A5U6FP19	Escherichia coli	Replication protein A (Fragment)	1	41.1983
17223	UniRef50_UPI000A2E965F	Escherichia coli	ShlB/FhaC/HecB family hemolysin secretion/activation protein	1	41.1965
20192	UniRef50_UPI001B3F93B8	Clostridium sp. D43t1_170807_H7	hypothetical protein	1	41.1881
18016	UniRef50_UPI000DE9BE4B	Escherichia coli	type IV conjugative transfer system coupling protein TraD	1	41.1854
17439	UniRef50_UPI000ABDB66B	//Escherichia coli	host specificity protein J	1	41.1705
15887	UniRef50_U1GXC7	Treponema sp. Marseille-Q4523	PEGA domain-containing protein	1	41.1674
12198	UniRef50_B3JGI8	Phocaeicola coprocola	Transposase, IS116/IS110/IS902 family	1	41.1662
14478	UniRef50_P31064	Escherichia coli	Probable transporter YedE	1	41.1579
16656	UniRef50_UPI0005A753C1	Escherichia coli	YadA C-terminal domain-containing protein	1	41.1548
12252	UniRef50_B6XCT3	Providencia alcalifaciens DSM 30120//Providencia alcalifaciens	Autotransporter beta-domain protein	1	41.1534
12106	UniRef50_B0TYS7	Francisella philomiragia	Lipoprotein	1	41.1516
22209	UniRef50_UPI002044B5DB	Campylobacter coli	hypothetical protein	1	41.1507
18577	UniRef50_UPI00117DF8A3	Escherichia coli	phage tail protein	1	41.143
9927	UniRef50_A0A8E0FKR4	Escherichia coli//Escherichia coli C347_93	Tip attachment protein J domain-containing protein	1	41.14
22360	UniRef50_UPI00208E1A8F	Acinetobacter brisouii	LPD7 domain-containing protein	1	41.1348
14771	UniRef50_P77272	Escherichia coli//Escherichia coli MS 16-3	PTS system N-acetylmuramic acid-specific EIIBC component	1	41.1337
25478	UniRef50_UPI0032DB0B60	Escherichia coli	hypothetical protein	1	41.1328
7295	UniRef50_A0A496N8B3	Aggregatibacter aphrophilus	Uncharacterized protein (Fragment)	1	41.1325
23601	UniRef50_UPI0024DE1ED9	Escherichia coli	ISAs1 family transposase	1	41.1324
22172	UniRef50_UPI0020364280	Escherichia coli	VENN motif pre-toxin domain-containing protein	1	41.1308
275	UniRef50_A0A095X9H3	Arcanobacterium sp.//Arcanobacterium sp. S3PF19	Peptidase S8/S53 domain-containing protein (Fragment)	2	41.1302
10242	UniRef50_A0A8S7NTZ9	Escherichia coli	Trimeric autotransporter adhesin YadA-like C-terminal membrane anchor domain-containing protein (Fragment)	1	41.1296
10038	UniRef50_A0A8S0FH88	Escherichia coli	Baseplate protein J-like domain-containing protein	1	41.1242
25948	UniRef50_V3PVX3	Enterobacter cloacae	Uncharacterized protein	1	41.1237
8369	UniRef50_A0A658Z2V7	Escherichia coli	Bacteriophage protein	1	41.1232
11718	UniRef50_A0AAV3I5I2	Escherichia coli	TonB-dependent Receptor Plug domain protein	1	41.1219
489	UniRef50_A0A0C5EDL0	Escherichia coli	Capsid scaffolding protein O	1	41.1116
8461	UniRef50_A0A6C7UT80	Campylobacter coli	Methyl-accepting chemotaxis protein (Fragment)	1	41.1091
777	UniRef50_A0A0H3PNT6	Escherichia coli	Tail fiber protein	1	41.1086
19291	UniRef50_UPI00155F9E15	Escherichia coli	Ig-like domain-containing protein	1	41.0991
23674	UniRef50_UPI002550D854	Chimaeribacter coloradensis	YhdP family protein	1	41.0898
476	UniRef50_A0A0C1GMC0	Neisseria sicca	Spore coat protein U/FanG domain-containing protein	1	41.0886
8905	UniRef50_A0A6S5BUI3	Aeromonas hydrophila	Tn3 transposase DDE domain-containing protein	1	41.0852
882	UniRef50_A0A0L1AIG1	//Escherichia coli	DUF1983 domain-containing protein (Fragment)	1	41.0803
15662	UniRef50_S2XLD7	Staphylococcus sp.	Transposase IS204/IS1001/IS1096/IS1165 DDE domain-containing protein	1	41.0614
3096	UniRef50_A0A2N6PNH6	Streptococcus sp. UMB0029	Gram-positive cocci surface proteins LPxTG domain-containing protein	1	41.0601
16754	UniRef50_UPI0006684467	Escherichia coli	amidohydrolase	1	41.0525
6820	UniRef50_A0A403K431	Enterobacter cloacae complex sp. OE43NF	Eae-like protein	1	41.0513
14631	UniRef50_P52097	Escherichia coli	tRNA(Ile)-lysidine synthase	1	41.0465
13581	UniRef50_I6DXW1	Escherichia coli	Transposase	1	41.0449
18793	UniRef50_UPI0012B65387	Corynebacterium atypicum	hypothetical protein	1	41.0416
7366	UniRef50_A0A4P8SEH9	Chimaeribacter coloradensis	Fimbrial assembly protein	1	41.0398
3260	UniRef50_A0A2S8NQV6	Spiroplasma kunkelii	PD-(D/E)XK endonuclease-like domain-containing protein (Fragment)	1	41.0393
1574	UniRef50_A0A157SRT8	Bordetella trematum	DNA polymerase IV	1	41.0333
4533	UniRef50_A0A376MKJ3	Escherichia coli	Glutamate decarboxylase	1	41.0286
13198	UniRef50_G1VE03	Prevotella jejuni	Transposase DDE domain-containing protein (Fragment)	1	41.0234
14894	UniRef50_Q2GHZ6	Ehrlichia chaffeensis str. Osceola//Ehrlichia chaffeensis	Uncharacterized protein	1	41.0219
14512	UniRef50_P33355	Escherichia coli	Uncharacterized protein YehS	1	41.0155
7062	UniRef50_A0A447Z4M7	Streptococcus sp. 1001175B_160314_H6	CHAP protein	1	41.0153
15567	UniRef50_Q9ZIS7	Escherichia coli	Lipopolysaccharide core heptose(II) kinase WaaY	1	41.0118
4128	UniRef50_A0A370V0E8	Escherichia coli	Outer membrane protein IcsA autotransporter	1	41.008
12980	UniRef50_F3UT79	Streptococcus cristatus	Transposase (Fragment)	1	41.0058
19126	UniRef50_UPI0013E3E5B7	Clostridium perfringens	hypothetical protein	1	41.0026
18580	UniRef50_UPI00118287D5	Escherichia coli	C40 family peptidase	1	41.001
23225	UniRef50_UPI002378FC8D	Escherichia coli	autotransporter outer membrane beta-barrel domain-containing protein	1	40.9999
21778	UniRef50_UPI001FD89E4B	Escherichia coli	hypothetical protein	1	40.9983
12681	UniRef50_D7WD89	Corynebacterium genitalium ATCC 33030	Uncharacterized protein	1	40.9934
21491	UniRef50_UPI001F4563F1	Escherichia coli	phage tail protein	1	40.9861
13282	UniRef50_G6C7A8	Streptococcus cristatus	KxYKxGKxW signal domain protein (Fragment)	1	40.9835
21598	UniRef50_UPI001F5BCA02	Spiroplasma kunkelii	hypothetical protein	1	40.978
21572	UniRef50_UPI001F542FAC	Staphylococcus haemolyticus	hypothetical protein	1	40.9772
4418	UniRef50_A0A376L9F6	Escherichia coli	DNA-binding transcriptional activator XapR	1	40.9757
5446	UniRef50_A0A377DUK6	Escherichia coli	Low specificity L-threonine aldolase	1	40.9718
10712	UniRef50_A0A9Q4H0A0	Corynebacterium freiburgense DSM 45254	Family transporter (Fragment)	1	40.9701
7985	UniRef50_A0A5H6JJ25	Salmonella bongori serovar 66:z39:-//Salmonella enterica	Glycosyltransferase RgtA/B/C/D-like domain-containing protein (Fragment)	1	40.9661
18131	UniRef50_UPI000F0AF68F	Escherichia coli	ISAs1 family transposase	1	40.9644
9094	UniRef50_A0A7G1IHM3	Mycobacterium intermedium	PPE family protein	1	40.9579
4345	UniRef50_A0A376KRD4	Escherichia coli	Type III secretion apparatus protein EpaO2	1	40.9525
14680	UniRef50_P75150	Mycoplasmoides pneumoniae	Uncharacterized lipoprotein MG439 homolog 1	1	40.9463
19702	UniRef50_UPI00188D06F3	Cronobacter sakazakii//Cronobacter	fimbrial protein	1	40.9433
2601	UniRef50_A0A220DIH8	Providencia alcalifaciens//Providencia stuartii//Providencia stuartii	TraG N-terminal Proteobacteria domain-containing protein	1	40.9421
6770	UniRef50_A0A3S5DVK8	Escherichia coli	Putative invasin	1	40.9411
4171	UniRef50_A0A376CWA9	Escherichia coli	CP4-57 prophage protein	1	40.9332
11614	UniRef50_A0AAP6B420	Escherichia coli	Ead/Ea22-like family protein	1	40.933
11318	UniRef50_A0AAI8QRP2	Escherichia coli	Phage tail assembly protein	1	40.9218
10438	UniRef50_A0A929YKP2	Peptostreptococcus sp. MV1	Exodeoxyribonuclease V subunit gamma	2	40.9181
2923	UniRef50_A0A2H5BRV6	Escherichia coli	Transposase IS4-like domain-containing protein	1	40.9147
3116	UniRef50_A0A2N6SY23	Corynebacterium halotolerans	Cutinase family protein	1	40.9107
5019	UniRef50_A0A376WZQ2	Escherichia coli	Respiratory nitrate reductase 2 subunit delta	1	40.9075
4492	UniRef50_A0A376LS29	Escherichia coli	Fibronectin type III	1	40.9016
24922	UniRef50_UPI002FBD9AF7	Escherichia coli	replication endonuclease	1	40.9005
12015	UniRef50_A5I6U2	Clostridium niameyense	Methyl-accepting chemotaxis protein	1	40.8999
10011	UniRef50_A0A8I5R5F6	Streptococcus sp.	RNA-directed DNA polymerase	1	40.891
547	UniRef50_A0A0E2LHC7	Escherichia coli	Uncharacterized protein	1	40.8909
7199	UniRef50_A0A484Y8V1	Enterobacter cloacae subsp. cloacae//Enterobacter cloacae//Enterobacter cloacae	Uncharacterized protein	1	40.8853
23101	UniRef50_UPI0022E70D75	Escherichia coli	antA/AntB antirepressor family protein	1	40.8826
20521	UniRef50_UPI001CA5AEBD	Escherichia coli	amino acid adenylation domain-containing protein	1	40.8765
15198	UniRef50_Q6Q1Q3	Escherichia coli	Insertion element IS150 protein InsJ-like helix-turn-helix domain-containing protein	1	40.8687
20682	UniRef50_UPI001D023240	Pantoea agglomerans	VENN motif pre-toxin domain-containing protein	1	40.8618
7005	UniRef50_A0A447RAX3	Pantoea conspicua	Phosphoethanolamine transferase EptA specific for the 1 phosphate group of core-lipid A	1	40.8591
22571	UniRef50_UPI002150DAFF	Prevotella intermedia	hypothetical protein	1	40.8575
9153	UniRef50_A0A7H4MCH3	Pantoea conspicua	Maltoporin	1	40.8566
1141	UniRef50_A0A0T7APB8	Prevotella intermedia	Peptidase	1	40.85
12296	UniRef50_B7MVT3	Escherichia coli	Bacteriophage protein	1	40.8489
25056	UniRef50_UPI003013C1D6	Escherichia coli	host specificity protein J	1	40.8373
2322	UniRef50_A0A1V0BI47	Comamonas kerstersii	Phage tail protein	1	40.8325
20094	UniRef50_UPI0019D03A22	Escherichia coli	FAD-dependent 5-carboxymethylaminomethyl-2-thiouridine(34) oxidoreductase MnmC	1	40.8313
14056	UniRef50_N8VN20	Acinetobacter junii	Uncharacterized protein	1	40.8219
22000	UniRef50_UPI00201F1E6F	Escherichia coli	hypothetical protein	1	40.8207
9583	UniRef50_A0A809SYS5	Escherichia coli	IS66 family transposase	1	40.8164
4841	UniRef50_A0A376U817	Escherichia coli	IS66 family transposase orfB	1	40.8135
12615	UniRef50_D3JYS8	Escherichia coli	DUF1737 domain-containing protein (Fragment)	1	40.8073
9926	UniRef50_A0A8E0FKK2	Escherichia coli	PF09327 domain protein	1	40.8053
9134	UniRef50_A0A7G9FDP2	Treponema sp. Marseille-Q4523	Major outer membrane protein	1	40.8024
11683	UniRef50_A0AAT9W2Q9	Kosakonia quasisacchari	Fimbria/pilus outer membrane usher protein	1	40.8015
3658	UniRef50_A0A2X2CHL7	Proteus mirabilis//Providencia alcalifaciens	Fimbrial subunit	1	40.8006
24519	UniRef50_UPI002928C6A2	Escherichia coli	pentapeptide repeat-containing protein	1	40.7989
17007	UniRef50_UPI0008350558	Mycobacterium sp. UM_WGJ	hypothetical protein	1	40.7951
25007	UniRef50_UPI002FF42B0F	Enterobacter kobei	relaxase/mobilization nuclease domain-containing protein	1	40.7945
2768	UniRef50_A0A290YY77	Cryptosporidium ubiquitum	UBX domain-containing protein (Fragment)	1	40.7915
19776	UniRef50_UPI0018C7C6BB	Proteus mirabilis//Providencia alcalifaciens	RNase A-like domain-containing protein	1	40.7915
13929	UniRef50_L1MJ34	Corynebacterium durum F0235	LPXTG-motif protein cell wall anchor domain protein	1	40.7901
8368	UniRef50_A0A658Z2V2	Escherichia coli//Shigella flexneri	Uncharacterized protein	1	40.7867
14734	UniRef50_P76118	Escherichia coli	Uncharacterized protein YncH	1	40.7707
3522	UniRef50_A0A2X1MUA8	Escherichia coli	Protein involved in detoxification of methylglyoxal	1	40.7623
45	UniRef50_A0A066REE7	Escherichia coli	DNA adenine methylase	1	40.758
11269	UniRef50_A0AAE9QXU6	Escherichia coli	IS5/IS1182 family transposase	1	40.7518
5189	UniRef50_A0A377AYA1	Escherichia coli	Morphogenetic protein	1	40.7517
19560	UniRef50_UPI00163BCD33	Enterococcus italicus	ISL3 family transposase	1	40.7515
4804	UniRef50_A0A376TYI5	Escherichia coli	Adhesin	1	40.7458
4707	UniRef50_A0A376RT98	Escherichia coli	1,4-dihydroxy-2-naphthoate octaprenyltransferase	1	40.744
8212	UniRef50_A0A633DFE2	Leclercia adecarboxylata	DUF550 domain-containing protein	1	40.742
5252	UniRef50_A0A377BU66	Escherichia coli	RhsE core protein	1	40.7387
14670	UniRef50_P69811	Tolumonas auensis	Multiphosphoryl transfer protein	1	40.7375
20164	UniRef50_UPI001ABFF17A	Escherichia coli	Ig-like domain-containing protein	1	40.7349
24527	UniRef50_UPI00292AB3DD	Escherichia coli	autotransporter outer membrane beta-barrel domain-containing protein	1	40.7268
20895	UniRef50_UPI001E4D5EF4	Prevotella intermedia	hypothetical protein	1	40.7248
6681	UniRef50_A0A3S4GX42	Escherichia coli	Purine nucleoside phosphorylase	1	40.7089
19973	UniRef50_UPI0019275D01	Escherichia coli	crossover junction endodeoxyribonuclease	1	40.7076
24549	UniRef50_UPI002935317F	Prevotella intermedia	DUF6261 family protein	1	40.7014
12110	UniRef50_B1BP95	Clostridium perfringens	ImmA/IrrE family metallo-endopeptidase	1	40.7003
16969	UniRef50_UPI0007A5A86C	Escherichia coli	F4 (K88) fimbria minor subunit FaeH	1	40.6888
5179	UniRef50_A0A377AQ91	Escherichia coli	Putative transcriptional regulator	1	40.6848
21727	UniRef50_UPI001FCE5880	Escherichia coli	type VI secretion system baseplate subunit TssF	1	40.6818
8703	UniRef50_A0A6L3X2L8	Enterobacter cloacae	CYTH domain-containing protein (Fragment)	1	40.6703
18086	UniRef50_UPI000E529D11	Streptococcus salivarius	LPXTG cell wall anchor domain-containing protein	1	40.6698
23128	UniRef50_UPI0022F129BA	Escherichia coli	RHS repeat domain-containing protein	1	40.6682
18209	UniRef50_UPI001013B7A6	Malacoplasma penetrans	M60 family metallopeptidase	1	40.6665
14715	UniRef50_P75857	Escherichia coli	Probable outer membrane usher protein ElfC	1	40.6633
23649	UniRef50_UPI00254CE73B	Corynebacterium pyruviciproducens	HNH endonuclease signature motif containing protein	1	40.6632
26037	UniRef50_W1ETP4	Escherichia coli	HTH-type transcriptional regulator gadX	1	40.6606
4677	UniRef50_A0A376RGS4	Escherichia coli	Phage portal protein (Minor capsid protein)	1	40.6587
14230	UniRef50_P06716	//Escherichia coli	Colicin-Ia	1	40.6569
23532	UniRef50_UPI0024962FA7	Escherichia coli	endonuclease/exonuclease/phosphatase family protein	1	40.6563
8986	UniRef50_A0A718Y403	Escherichia coli//Escherichia coli KTE185//Escherichia coli	Uncharacterized protein	1	40.6511
8196	UniRef50_A0A5Z4S7J2	Escherichia coli	DUF551 domain-containing protein	1	40.6485
4918	UniRef50_A0A376VJT8	Escherichia coli	Phage tail fiber protein	1	40.6482
15201	UniRef50_Q6TKU0	Escherichia coli	Aec28	1	40.6412
21734	UniRef50_UPI001FCE8E1E	Escherichia coli	hypothetical protein	1	40.6404
9228	UniRef50_A0A7I9Y8B4	Mycobacterium sp. UM_WGJ	PE-PGRS family protein PE_PGRS11	1	40.636
5582	UniRef50_A0A377IWL7	Haemophilus pittmaniae	Trimeric autotransporter adhesin	1	40.627
5060	UniRef50_A0A376Y9N4	Escherichia coli	Dihydroxyacetone kinase subunit M	1	40.6131
6952	UniRef50_A0A428I656	Streptococcus mitis//Streptococcus pneumoniae	exo-alpha-sialidase	1	40.6127
19391	UniRef50_UPI00158CAC79	Treponema pallidum//Treponema pallidum//Treponema pallidum subsp. pallidum	ankyrin repeat domain-containing protein	1	40.6126
14755	UniRef50_P76463	Escherichia coli	Uncharacterized protein YfaQ	1	40.607
24700	UniRef50_UPI002AAFCEC1	Escherichia coli	S6 family peptidase	1	40.6036
5164	UniRef50_A0A377AJZ8	Escherichia coli	Putative sodium:solute symporter	1	40.603
23891	UniRef50_UPI0026346626	Actinomyces sp. oral taxon 897	hypothetical protein	1	40.5943
5325	UniRef50_A0A377D0J0	Escherichia coli	Bicyclomycin resistance protein	2	40.5906
16141	UniRef50_UPI0002511D02	Escherichia coli	DUF3491 domain-containing protein	1	40.5838
14250	UniRef50_P09029	Escherichia coli	N5-carboxyaminoimidazole ribonucleotide synthase	1	40.5834
14368	UniRef50_P11454	Escherichia coli	Enterobactin synthase component F	1	40.5834
12319	UniRef50_B8AAA5	Escherichia coli	3-oxoacid CoA-transferase	1	40.5832
9417	UniRef50_A0A7X1QX15	Streptococcus mitis//Streptococcus pneumoniae	LXG domain-containing protein (Fragment)	1	40.577
7673	UniRef50_A0A520GJS0	Escherichia coli	Bcr/CflA family efflux transporter	1	40.5743
10495	UniRef50_A0A930N333	Porphyromonas sp., Porphyromonas sp. oral taxon 279 str. F0450	Recombination protein O N-terminal domain-containing protein (Fragment)	2	40.5709
12238	UniRef50_B5Y1A1	Escherichia coli	Sporadically distributed, TIGR04141 family protein	1	40.5677
11791	UniRef50_A0AAW5ZAZ8	Escherichia coli	Prophage tail fiber N-terminal domain-containing protein (Fragment)	1	40.5545
22164	UniRef50_UPI00203470EA	Escherichia coli	tail fiber protein	1	40.5479
20465	UniRef50_UPI001C69BAD5	Trabulsiella guamensis	fimbrial protein	1	40.5434
14162	UniRef50_O83469	Treponema pallidum//Treponema pallidum//Treponema pallidum subsp. pallidum	Uncharacterized lipoprotein TP_0456	2	40.5392
12453	UniRef50_C8NFB6	Streptococcus mitis//Streptococcus mitis//Streptococcus pneumoniae	Cell wall-binding repeat protein	1	40.5364
16570	UniRef50_UPI000516CC4C	Streptococcus sobrinus TCI-175	hypothetical protein	1	40.5302
1142	UniRef50_A0A0T8SMT3	Streptococcus cristatus	Transposase	1	40.5288
10928	UniRef50_A0AA42NR64	Acinetobacter parvus	histidine kinase	1	40.5239
18699	UniRef50_UPI00124EB005	Acinetobacter brisouii	phage tail protein	1	40.5214
780	UniRef50_A0A0H5NQC6	Rhodococcus kroppenstedtii	Tripeptidyl aminopeptidase	1	40.5161
20317	UniRef50_UPI001BDE5E07	Rhodococcus kroppenstedtii	lipase family protein	1	40.5161
1658	UniRef50_A0A176XQI5	Achromobacter insuavis	Secretin/TonB short N-terminal domain-containing protein	1	40.5104
6866	UniRef50_A0A415TFB3	Dielma fastidiosa	Ig-like protein group 2	1	40.4988
21396	UniRef50_UPI001F2F795F	Clostridium perfringens	restriction endonuclease subunit S	1	40.4986
5821	UniRef50_A0A378H3G0	Escherichia coli	DNA methylase	1	40.4946
8914	UniRef50_A0A6S5D5Q8	Aeromonas allosaccharophila	Sugar ABC transporter substrate-binding protein	1	40.4909
4560	UniRef50_A0A376MRQ2	Escherichia coli	LysE family translocator	1	40.49
22185	UniRef50_UPI00203AA967	Escherichia coli	transposase	1	40.4867
17051	UniRef50_UPI0008FF5962	Escherichia coli	T3SS effector NleG family protein	1	40.4824
7919	UniRef50_A0A5C8GJA1	Prevotella brunnea	Uncharacterized protein	1	40.4766
20142	UniRef50_UPI001A9F9323	Acinetobacter junii	restriction endonuclease subunit S	1	40.4746
3678	UniRef50_A0A2X2ILK3	Escherichia coli	IS4 orf	1	40.4619
11821	UniRef50_A0AAW7HZE5	Aeromonas hydrophila	DUF637 domain-containing protein	1	40.4415
10689	UniRef50_A0A9P2LLL4	Clostridium haemolyticum	LysM domain/cell wall hydrolase	1	40.4323
4917	UniRef50_A0A376VJT0	Escherichia coli	Respiratory nitrate reductase 2 alpha chain	1	40.4309
1248	UniRef50_A0A0X8JEM3	Winkia neuii	Choice-of-anchor I domain-containing protein	1	40.4308
4914	UniRef50_A0A376VJB9	Escherichia coli//Shigella dysenteriae//Shigella dysenteriae	Putative arylsulfatase-activating protein	1	40.43
20202	UniRef50_UPI001B8BFDE5	Francisella philomiragia	hypothetical protein	1	40.4277
10179	UniRef50_A0A8S0G2P1	Escherichia coli	PTS EIIB type-1 domain-containing protein	1	40.4257
10378	UniRef50_A0A919LT20	Enterobacter cloacae	Uncharacterized protein	1	40.4242
10730	UniRef50_A0A9Q6Z7X3	Escherichia coli	DUF4225 domain-containing protein	1	40.4224
9781	UniRef50_A0A841G9F9	Tolumonas auensis	AsmA family protein	1	40.4205
20039	UniRef50_UPI001963DEC4	Escherichia coli	hypothetical protein	1	40.4205
14272	UniRef50_P0A7E3	Escherichia coli	Orotate phosphoribosyltransferase	1	40.419
25025	UniRef50_UPI003004D4F2	Escherichia coli	prophage tail fiber N-terminal domain-containing protein	1	40.4124
22359	UniRef50_UPI00208DFBE4	Escherichia coli	phage tail protein	1	40.4068
206	UniRef50_A0A085ASF4	Trabulsiella guamensis	DUF551 domain-containing protein	1	40.4048
6697	UniRef50_A0A3S4K3B0	Escherichia coli	Multidrug resistance protein A	1	40.397
20194	UniRef50_UPI001B56B8BD	Clostridium sp. D43t1_170807_H7	PAS domain-containing protein	1	40.3915
22467	UniRef50_UPI002109FDCE	Enterobacter cloacae	hypothetical protein	1	40.3868
20648	UniRef50_UPI001CDC916F	Escherichia coli	DUF551 domain-containing protein	1	40.3815
25429	UniRef50_UPI0032B3D101	Streptococcus salivarius	hypothetical protein	1	40.379
7693	UniRef50_A0A558ZJ50	Streptococcus mitis//Streptococcus mitis//Streptococcus pneumoniae	DUF1542 domain-containing protein (Fragment)	1	40.3776
6169	UniRef50_A0A387B258	Streptococcus gwangjuense	LXG domain-containing protein	1	40.376
24659	UniRef50_UPI0029F4D0AA	Escherichia coli	hypothetical protein	1	40.3727
8179	UniRef50_A0A5Y3XD81	Escherichia coli	Type IV secretion protein Rhs (Fragment)	1	40.3626
340	UniRef50_A0A0A0DM04	Streptococcus sinensis	G5 domain-containing protein	1	40.3588
7273	UniRef50_A0A485JMN2	Escherichia coli	Transposase	1	40.3559
15347	UniRef50_Q8EUX6	Malacoplasma penetrans	Uncharacterized protein	1	40.35
16523	UniRef50_UPI0004D8FE3D	Escherichia coli	AAA family ATPase	1	40.3354
16971	UniRef50_UPI0007A5FD21	Proteus mirabilis//Providencia alcalifaciens	hypothetical protein	1	40.335
17211	UniRef50_UPI000A10EF2A	Kosakonia quasisacchari	histidine-type phosphatase	1	40.3261
22008	UniRef50_UPI00201F7E6B	Escherichia coli	MFS transporter	1	40.3259
25782	UniRef50_UPI0035269B74	Escherichia coli	TolC family protein	1	40.3212
10427	UniRef50_A0A929W5E0	Prevotella jejuni	GEVED domain-containing protein (Fragment)	1	40.3163
2505	UniRef50_A0A1X2CIJ5	Mycobacterium simulans	PPE domain-containing protein	1	40.3136
20612	UniRef50_UPI001CD13017	Francisella philomiragia	hypothetical protein	1	40.3037
25489	UniRef50_UPI0032DF4172	Escherichia coli	transporter substrate-binding domain-containing protein	1	40.3016
25402	UniRef50_UPI00326311B6	Escherichia coli	VENN motif pre-toxin domain-containing protein	1	40.2992
18049	UniRef50_UPI000E07430E	Escherichia coli	plasmid replication initiator RepA	1	40.2958
22183	UniRef50_UPI00203A5F69	Escherichia coli	right-handed parallel beta-helix repeat-containing protein	1	40.2941
23305	UniRef50_UPI0023E1AC0E	Escherichia coli	transposase	1	40.2916
10699	UniRef50_A0A9P6XT23	Stenotrophomonas maltophilia	Glycosyl hydrolase family 13 catalytic domain-containing protein	1	40.2898
18663	UniRef50_UPI0011F26BE1	Streptococcus salivarius	glycoside hydrolase family 66 protein	1	40.2797
22237	UniRef50_UPI002075E5A9	Enterobacter cloacae	hypothetical protein	1	40.2711
25463	UniRef50_UPI0032D965B2	Enterobacter cloacae complex sp. OE43NF	hypothetical protein	1	40.2626
14302	UniRef50_P0AB49	Escherichia coli	Uncharacterized protein YchH	1	40.2605
12375	UniRef50_C4L8Q2	Tolumonas auensis	RND efflux system, outer membrane lipoprotein, NodT family	1	40.2592
15455	UniRef50_Q938I7	Helicobacter pylori	Vacuolating cytotoxin VacA (Fragment)	1	40.2569
14174	UniRef50_O83776	Treponema pallidum//Treponema pallidum//Treponema pallidum subsp. pallidum	Methionine--tRNA ligase	2	40.2466
17135	UniRef50_UPI00098BA054	Escherichia coli	DNA damage-inducible protein I	1	40.2458
20331	UniRef50_UPI001BE4962D	Escherichia coli	phage tail protein	1	40.2435
4428	UniRef50_A0A376LCW7	Escherichia fergusonii//Escherichia fergusonii//Escherichia coli	Inner membrane protein	1	40.2361
4106	UniRef50_A0A369FLH4	Escherichia coli	Uncharacterized protein (Fragment)	1	40.2333
10409	UniRef50_A0A929N2D2	Actinomyces georgiae	Uncharacterized protein (Fragment)	1	40.2214
13795	UniRef50_K1JE86	Aeromonas hydrophila	CAAX amino terminal protease	1	40.2194
8708	UniRef50_A0A6L3XMJ5	Pantoea conspicua	Fimbrial biogenesis outer membrane usher protein (Fragment)	1	40.2136
3822	UniRef50_A0A2X3K438	Escherichia coli	Fimbrial outer membrane usher protein	1	40.2125
841	UniRef50_A0A0K2H0H5	Corynebacterium halotolerans	Cell division protein FtsI	1	40.1979
10617	UniRef50_A0A974NC99	Actinomyces sp. HMT897	Tetratricopeptide repeat protein	1	40.1957
16421	UniRef50_UPI00044B2DB9	Escherichia coli	host specificity protein J	1	40.1902
546	UniRef50_A0A0E2L116	Escherichia coli	Phage tail protein	1	40.1879
5051	UniRef50_A0A376Y5K8	Escherichia coli	Transposase YhgA family protein	1	40.1857
21978	UniRef50_UPI00201CF2FD	Escherichia coli	phage head-binding domain-containing protein	1	40.179
2966	UniRef50_A0A2J0PCB8	Enterobacter kobei	Uncharacterized protein	1	40.1744
25779	UniRef50_UPI0035262825	Enterobacter mori	chitinase N-terminal domain-containing protein	1	40.1734
5789	UniRef50_A0A377ZRF1	Proteus mirabilis//Providencia alcalifaciens	AraC family transcriptional regulator	1	40.1729
7849	UniRef50_A0A5C8F1H2	Brachyspira aalborgi	Leucine-rich repeat domain-containing protein	1	40.1664
17626	UniRef50_UPI000B32705E	Escherichia coli	hypothetical protein	1	40.1622
21674	UniRef50_UPI001FC7E6A4	Phocaeicola coprocola	hypothetical protein	1	40.1591
12426	UniRef50_C6M8Y7	Neisseria sicca	Uncharacterized protein	1	40.1559
8156	UniRef50_A0A5U4CWJ2	Escherichia coli	Filamentous hemagglutinin N-terminal domain-containing protein	1	40.1543
12038	UniRef50_A7MFA0	Cronobacter//Cronobacter sakazakii NBRC 102416	Type VI secretion protein VasK	1	40.1489
22157	UniRef50_UPI00203332E5	Escherichia coli	hypothetical protein	1	40.1486
10122	UniRef50_A0A8S0FV68	Escherichia coli	Lysis protein	1	40.1486
16988	UniRef50_UPI0007CCBF5A	Enterobacter mori	T6SS effector BTH_I2691 family protein	1	40.1427
7206	UniRef50_A0A484YGK0	Escherichia coli	Phage protein	1	40.1415
7912	UniRef50_A0A5C8GCH1	Brachyspira aalborgi	DUF2971 domain-containing protein	1	40.14
14369	UniRef50_P12008	Escherichia coli	Chorismate synthase	1	40.1395
3085	UniRef50_A0A2N5EQA5	Chimaeribacter coloradensis	Autotransporter domain-containing protein	1	40.1379
8341	UniRef50_A0A656BYK7	Escherichia coli	Uncharacterized protein	1	40.1312
22173	UniRef50_UPI002036716D	Escherichia coli	hypothetical protein	1	40.1302
5230	UniRef50_A0A377BL31	Escherichia coli	Putative efflux pump protein	1	40.1279
22023	UniRef50_UPI002021D18A	Moellerella wisconsensis	fimbrial protein	1	40.1242
12685	UniRef50_D7WEP1	Corynebacterium genitalium ATCC 33030	Uncharacterized protein	1	40.1221
401	UniRef50_A0A0A8E8C2	Mesomycoplasma flocculare	DUF31 domain-containing protein	2	40.1176
10753	UniRef50_A0A9W5ASW6	Campylobacter jejuni	Lipoprotein	1	40.1149
13621	UniRef50_I9TWF5	Helicobacter pylori	Outer membrane protein	1	40.1091
25665	UniRef50_UPI0034D19EC3	Escherichia coli KTE103//Escherichia coli	RecE family exodeoxyribonuclease	1	40.1031
16082	UniRef50_UPI00004996A7	Cryptosporidium ubiquitum	hypothetical protein	1	40.1029
23535	UniRef50_UPI00249E108B	Proteus mirabilis//Providencia alcalifaciens	hemagglutinin repeat-containing protein	1	40.0813
803	UniRef50_A0A0J1NB98	Enterobacter cloacae	Baseplate protein J-like domain-containing protein	1	40.079
5667	UniRef50_A0A377KB36	Escherichia coli	Putative cytoplasmic protein	1	40.0673
14330	UniRef50_P0AES0	Escherichia coli	Bifunctional glutathionylspermidine synthetase/amidase	1	40.0621
16605	UniRef50_UPI00053B2BCC	Escherichia coli	Ig-like domain-containing protein	1	40.0498
8375	UniRef50_A0A658Z546	Escherichia coli	Fimbrial protein	1	40.0485
13131	UniRef50_F9P9N9	Streptococcus sp.	Dihydrouridine synthase domain protein	2	40.0447
3604	UniRef50_A0A2X1Q6B4	Escherichia coli	Type III secretion apparatus protein	1	40.038
5868	UniRef50_A0A378VWN1	Neisseria mucosa	ATP dependent DNA helicase	1	40.0378
17074	UniRef50_UPI00092F7F60	Campylobacter coli	hypothetical protein	1	40.0369
612	UniRef50_A0A0G4DI87	Aeromonas veronii	T3SS component (Fragment)	1	40.0226
726	UniRef50_A0A0H3EKI7	Escherichia coli	Type VI secretion system contractile sheath large subunit	1	40.0108
18811	UniRef50_UPI0012DD61C6	Escherichia coli	ISAs1 family transposase	1	40.0065
3988	UniRef50_A0A318KT77	Dielma fastidiosa	HlyD family secretion protein	1	39.9913
16236	UniRef50_UPI0002E20D43	Neisseria sicca	cytochrome-c oxidase, cbb3-type subunit III	1	39.9893
23276	UniRef50_UPI0023B2889D	Escherichia coli	DUF4238 domain-containing protein	1	39.9863
4906	UniRef50_A0A376VHG3	Escherichia coli	Phosphomannomutase	1	39.9788
25475	UniRef50_UPI0032DAE35C	Providencia alcalifaciens	DUF4116 domain-containing protein	1	39.9754
11878	UniRef50_A0AAX0QGF7	Escherichia coli	Uncharacterized protein	1	39.9574
21300	UniRef50_UPI001F1D62F7	Francisella philomiragia	glycoside hydrolase family 18 protein	1	39.9567
24202	UniRef50_UPI002887FCCF	Staphylococcus haemolyticus	DUF1542 domain-containing protein	1	39.9527
534	UniRef50_A0A0E0Y6Q6	Escherichia coli	Transposase ORF1, IS66 family protein	1	39.9527
6694	UniRef50_A0A3S4JYB3	Escherichia coli	Ferrienterobactin-binding periplasmic protein	1	39.9494
10584	UniRef50_A0A965B5S7	Mycobacterium sp. UM_WGJ	NlpC/P60 family protein (Fragment)	1	39.9493
4549	UniRef50_A0A376MPK3	Escherichia coli	Putative permease	1	39.9472
17585	UniRef50_UPI000B21B156	Acinetobacter brisouii	transporter	1	39.9471
20505	UniRef50_UPI001C9D6F32	nan	hypothetical protein	2	39.9396
11493	UniRef50_A0AAN3NZY4	Escherichia coli	PapC-like C-terminal domain-containing protein (Fragment)	1	39.9335
20762	UniRef50_UPI001DB7EE27	Providencia alcalifaciens	colicin-like bacteriocin tRNase domain-containing protein	1	39.93
11789	UniRef50_A0AAW5Z442	//Escherichia coli	Integrase (Fragment)	1	39.9279
4079	UniRef50_A0A358LA65	Erwinia sp. S38	p-hydroxybenzoic acid efflux pump subunit AaeB (Fragment)	1	39.9143
16697	UniRef50_UPI0005F30C7A	Streptococcus salivarius	DUF2971 domain-containing protein	1	39.9018
15082	UniRef50_Q53809	Escherichia coli//Shigella boydii//Shigella boydii	Bcv protein (Fragment)	1	39.8998
4067	UniRef50_A0A354YAA0	Luteimonas terricola	Peptidase M14 (Fragment)	1	39.8977
6827	UniRef50_A0A411KXI8	Escherichia coli	Phage tail fiber protein	1	39.889
17748	UniRef50_UPI000BE2AA9E	Escherichia coli	phage tail tape measure protein	1	39.8848
25456	UniRef50_UPI0032C48044	Escherichia coli	hypothetical protein	1	39.882
9925	UniRef50_A0A8E0FK78	Escherichia coli	Fimbrial protein	1	39.8685
11626	UniRef50_A0AAP6SZL4	Aeromonas hydrophila	Acid shock protein	1	39.8659
13007	UniRef50_F4T6W7	Escherichia coli	Protein ea22	1	39.8635
11273	UniRef50_A0AAE9R6L3	Escherichia coli	Aspartate chemoreceptor protein	1	39.8549
8122	UniRef50_A0A5S4TEH8	Streptococcus mitis//Streptococcus pneumoniae	ISLre2 family transposase (Fragment)	1	39.8541
16253	UniRef50_UPI0002FF8E11	Mycoplasmoides genitalium	adhesin	1	39.8514
5125	UniRef50_A0A376ZUZ4	Escherichia coli	Aec79	1	39.845
5265	UniRef50_A0A377C3G1	Escherichia coli	beta-galactosidase	1	39.8387
23898	UniRef50_UPI00264843EC	Corynebacterium neomassiliense	vWA domain-containing protein	1	39.837
7216	UniRef50_A0A484YWE6	Escherichia coli	GIY-YIG domain-containing protein	1	39.8362
5944	UniRef50_A0A379FIN1	Proteus mirabilis//Proteus mirabilis//Providencia alcalifaciens	TonB-dependent siderophore receptor	1	39.8354
22561	UniRef50_UPI00214F57A3	Escherichia coli	hypothetical protein	1	39.8311
13753	UniRef50_K0YRC9	Winkia neuii	GH18 domain-containing protein	1	39.8236
24046	UniRef50_UPI0027BAB5CB	Prevotella intermedia	leucine-rich repeat domain-containing protein	1	39.822
2333	UniRef50_A0A1V2G0C0	Escherichia coli	ABC transmembrane type-1 domain-containing protein (Fragment)	1	39.8189
2907	UniRef50_A0A2H4TLV5	Escherichia coli	DMT family permease	1	39.8154
13653	UniRef50_J0PHZ6	Helicobacter pylori	site-specific DNA-methyltransferase (adenine-specific)	2	39.8128
15372	UniRef50_Q8GA16	Escherichia coli	DNA repair protein RadC	1	39.8087
23135	UniRef50_UPI00230145EA	Escherichia coli	LysR family transcriptional regulator	1	39.7989
23788	UniRef50_UPI0025A416C3	Bacteroides xylanisolvens	CHC2 zinc finger domain-containing protein	1	39.796
23945	UniRef50_UPI0026700D20	Phocaeicola coprocola	SusC/RagA family TonB-linked outer membrane protein	1	39.793
8989	UniRef50_A0A730VCW3	Cronobacter//Cronobacter malonaticus	Fimbrial biogenesis outer membrane usher protein	1	39.7911
9416	UniRef50_A0A7X0QPQ2	Luteimonas terricola	Calcineurin-like phosphoesterase C-terminal domain-containing protein	1	39.7897
19818	UniRef50_UPI0018E4350E	Clostridium perfringens	DUF3502 domain-containing protein	1	39.7881
26094	UniRef50_W1X7N8	Escherichia coli	DUF3300 domain-containing protein (Fragment)	1	39.7801
17347	UniRef50_UPI000A82F0E1	Streptococcus iniae	sulfatase-like hydrolase/transferase	1	39.7596
17976	UniRef50_UPI000DA5351B	Escherichia coli	glycosyl hydrolase family 28-related protein	1	39.7593
13658	UniRef50_J0TUJ8	Helicobacter pylori	Iron(III) dicitrate transport protein	2	39.7593
19676	UniRef50_UPI001876AD52	Aeromonas hydrophila	helix-turn-helix domain-containing protein	1	39.7508
5544	UniRef50_A0A377FBB1	Escherichia coli	Outer membrane export usher protein	1	39.7486
4443	UniRef50_A0A376LGL0	Escherichia coli	DNA-binding protein	1	39.7444
4376	UniRef50_A0A376KZ00	Escherichia coli	Alkyl hydroperoxide reductase	1	39.7439
15132	UniRef50_Q5M2W5	Streptococcus salivarius	Hypothetical membrane protein	1	39.7429
17244	UniRef50_UPI000A43772F	Staphylococcus haemolyticus	Rib/alpha-like domain-containing protein	1	39.7343
10864	UniRef50_A0AA36KYD9	Escherichia coli	Phage tail protein	1	39.7317
958	UniRef50_A0A0N0IBL5	Moellerella wisconsensis	Uncharacterized protein	1	39.7236
3592	UniRef50_A0A2X1PNU5	Escherichia coli	Glycerophosphoryl diester phosphodiesterase	1	39.7228
19436	UniRef50_UPI0015C60343	Escherichia coli	phage tail protein	1	39.7224
6028	UniRef50_A0A379T1T8	Escherichia coli	Transcriptional regulator	1	39.7175
23034	UniRef50_UPI0022AA25B4	Bacteroides xylanisolvens	hypothetical protein	1	39.7124
5035	UniRef50_A0A376X2X9	Escherichia coli	Outer membrane autotransporter	1	39.7114
2545	UniRef50_A0A1Y0G8J8	Cronobacter sakazakii//Cronobacter	Methyl-accepting chemotaxis protein	1	39.7038
19208	UniRef50_UPI00146F52C9	Vibrio alginolyticus//Vibrio parahaemolyticus//Vibrio alginolyticus	flagellin	1	39.7003
5458	UniRef50_A0A377DX83	Escherichia coli	Enterobactin synthase subunit F	1	39.6986
14518	UniRef50_P33644	Escherichia coli	Purine nucleoside phosphorylase YfiH	1	39.6986
26119	UniRef50_W1YHT6	Escherichia coli//Escherichia coli GSK2022	Phage minor tail protein L (Fragment)	1	39.6985
3478	UniRef50_A0A2X1KRK9	Escherichia coli	Transposase	1	39.6962
14530	UniRef50_P36274	Escherichia coli	Tail attachment protein (Fragment)	1	39.6897
7572	UniRef50_A0A4V6I146	Helicobacter labetoulli	Methyl-accepting chemotaxis protein	1	39.688
11306	UniRef50_A0AAI8BHK4	Francisella hispaniensis	Bacterial extracellular solute-binding s, 5 Middle family protein	2	39.678
20322	UniRef50_UPI001BDF58A8	Rhodococcus kroppenstedtii	HNH endonuclease	1	39.6774
5731	UniRef50_A0A377MA94	Enterobacter cloacae	Minor fimbrial subunit PmfE	1	39.6744
4931	UniRef50_A0A376VLQ1	Escherichia coli	L-asparagine permease	1	39.6679
14094	UniRef50_N9DWH1	Acinetobacter junii	ESPR domain-containing protein (Fragment)	1	39.6657
13183	UniRef50_G1V9C8	Prevotella melaninogenica	TonB-dependent receptor plug domain-containing protein	1	39.6638
8446	UniRef50_A0A6C1TZV4	Corynebacterium sanguinis	Calcineurin-like phosphoesterase domain-containing protein	2	39.6624
9938	UniRef50_A0A8E0FT32	Escherichia coli	Conjugative transfer relaxase protein TraI-like protein	1	39.6579
19328	UniRef50_UPI001562CF9D	Escherichia coli//Escherichia coli NCCP15647//Escherichia coli	tail fiber protein	1	39.6535
20639	UniRef50_UPI001CDB1B39	Escherichia coli	type IV toxin-antitoxin system YeeU family antitoxin	1	39.6496
3496	UniRef50_A0A2X1LCH1	Escherichia coli	Phage protein	1	39.6484
18210	UniRef50_UPI001015BBEE	Escherichia coli	hypothetical protein	1	39.6435
13436	UniRef50_I0PYK4	Bacteroides xylanisolvens	Glutaminase A	1	39.6411
16110	UniRef50_UPI0001F42910	Achromobacter xylosoxidans	filamentous haemagglutinin family protein	1	39.6357
15806	UniRef50_T0TLE4	Streptococcus parasanguinis	LXG domain-containing protein	1	39.6265
5088	UniRef50_A0A376YK23	Escherichia coli	Phage side tail fiber protein	1	39.6086
597	UniRef50_A0A0F7LBW5	Escherichia coli//Escherichia coli KTE64	Tail fiber protein	1	39.6085
25144	UniRef50_UPI0030C6B44B	Escherichia coli	type 1 fimbria D-mannose specific adhesin FimH	1	39.6048
5703	UniRef50_A0A377M0P1	Enterobacter cloacae	Anti-adapter protein IraM	1	39.5989
23809	UniRef50_UPI0025B2D65E	Corynebacterium halotolerans	hypothetical protein	1	39.5987
19694	UniRef50_UPI0018885755	Staphylococcus haemolyticus	YSIRK signal domain/LPXTG anchor domain surface protein	1	39.5958
19238	UniRef50_UPI0014850832	Escherichia coli	S6 family peptidase	1	39.5932
4484	UniRef50_A0A376LPI8	Escherichia coli	Methyl-accepting chemotaxis protein III (Ribose an galactose chemoreceptor protein)	1	39.583
14095	UniRef50_N9EEA2	Acinetobacter brisouii	DNA primase	1	39.5827
4988	UniRef50_A0A376W5Q4	Escherichia coli	Outer membrane porin protein from phage origin	1	39.5773
15314	UniRef50_Q88P64	Escherichia coli	Glycine cleavage system H protein 1	1	39.5771
6420	UniRef50_A0A3L8GG07	Streptococcus iniae	LXG domain-containing protein	1	39.5765
11936	UniRef50_A0AAX3NCN6	Lactococcus petauri	Uncharacterized protein	1	39.573
16937	UniRef50_UPI00076B5621	Staphylococcus simulans	sigma factor-like helix-turn-helix DNA-binding protein	1	39.5681
17548	UniRef50_UPI000B0977EB	Escherichia coli	tyrosine-type recombinase/integrase	1	39.5485
22454	UniRef50_UPI0021005C41	Corynebacterium atypicum	phage tail spike protein	1	39.5462
5359	UniRef50_A0A377D7C5	Escherichia coli	N-terminal part of molybdate metabolism regulator MolR-like protein	1	39.5415
3916	UniRef50_A0A2X9X6X1	Escherichia coli	ATP-dependent Clp protease proteolytic subunit	1	39.5392
5034	UniRef50_A0A376X2X3	Escherichia coli	Putative xanthine dehydrogenase, molybdenum-binding subunit	1	39.5383
20074	UniRef50_UPI00197F1757	Escherichia coli	ead/Ea22-like family protein	1	39.537
3304	UniRef50_A0A2T1K4Q0	Aeromonas veronii	IS66 family transposase (Fragment)	1	39.5358
26232	UniRef50_W6TVZ1	Borrelia recurrentis	Variable large protein (Fragment)	2	39.5337
22061	UniRef50_UPI002023B32A	Escherichia coli	hypothetical protein	1	39.5337
23681	UniRef50_UPI002554EA55	Helicobacter labetoulli	cache domain-containing protein	1	39.5332
10138	UniRef50_A0A8S0FWF7	Escherichia coli	Transposase IS4-like domain-containing protein	1	39.5224
10408	UniRef50_A0A929N0G4	Actinomyces georgiae	Uncharacterized protein (Fragment)	1	39.5206
3529	UniRef50_A0A2X1MWP5	Escherichia coli	Qin prophage	1	39.5206
20406	UniRef50_UPI001C431812	Escherichia coli	hypothetical protein	1	39.5148
4474	UniRef50_A0A376LMM2	Escherichia coli	Tail fiber domain protein	1	39.5123
14258	UniRef50_P0A0R0	Neisseria mucosa	Glutamate racemase	1	39.4935
2919	UniRef50_A0A2H4U037	Escherichia coli	Side tail fiber protein	1	39.4915
8219	UniRef50_A0A640MZ60	Staphylococcus haemolyticus	YSIRK Gram-positive signal peptide domain-containing protein	1	39.4886
3222	UniRef50_A0A2S1JC13	Escherichia coli	Ead/Ea22-like family protein	1	39.4822
12003	UniRef50_A4NZA7	Haemophilus parahaemolyticus	Phosphoribosylglycinamide formyltransferase	1	39.4715
20376	UniRef50_UPI001C10B10E	Vibrio cincinnatiensis	hypothetical protein	1	39.4659
16881	UniRef50_UPI0006CA7302	Escherichia coli	PapB/FocB family fimbrial expression transcriptional regulator	1	39.4632
22529	UniRef50_UPI00214A7C58	Campylobacter upsaliensis//Campylobacter jejuni//Campylobacter upsaliensis	6-hydroxymethylpterin diphosphokinase MptE-like protein	2	39.4593
20157	UniRef50_UPI001ABDECC4	Enterobacter kobei	fimbrial protein	1	39.4528
23087	UniRef50_UPI0022E2DE82	Escherichia coli	host specificity protein J	1	39.4513
13509	UniRef50_I3DGP9	Pasteurella bettyae CCUG 2042	Putative hemagglutinin	1	39.4477
14630	UniRef50_P52062	Escherichia coli	Heme chaperone HemW	1	39.4417
3705	UniRef50_A0A2X2W9R9	Escherichia coli	Siderophore transporter, RhtX/FptX family	1	39.4378
24223	UniRef50_UPI00288BE735	Escherichia coli	sigma 54-interacting transcriptional regulator	1	39.4346
24251	UniRef50_UPI00289607D8	Stenotrophomonas maltophilia	YadA-like family protein	1	39.4334
21831	UniRef50_UPI001FFF0F00	Escherichia coli	hypothetical protein	1	39.433
7705	UniRef50_A0A562C786	Luteimonas terricola	Zn-dependent M28 family amino/carboxypeptidase	1	39.4329
4284	UniRef50_A0A376JAG9	Escherichia coli	Glucuronide permease	1	39.4321
8102	UniRef50_A0A5Q2EZ86	Escherichia coli	Ead/Ea22-like family protein	1	39.4318
9764	UniRef50_A0A840S7H6	Inhella inkyongensis	Tip attachment protein J domain-containing protein	1	39.4317
4196	UniRef50_A0A376DLC6	Escherichia coli	Host specificity protein	1	39.4266
1488	UniRef50_A0A143Q854	Rhodococcus kroppenstedtii	DUF4192 domain-containing protein	1	39.4233
25909	UniRef50_UPI0035B59DC2	Escherichia coli	Dam family site-specific DNA-(adenine-N6)-methyltransferase	1	39.4223
19770	UniRef50_UPI0018C22386	Cronobacter sakazakii//Cronobacter	hypothetical protein	1	39.4071
7050	UniRef50_A0A447Y138	Escherichia coli	Putative adhesin	1	39.4056
12357	UniRef50_C1JZG8	Escherichia coli	Uncharacterized protein	1	39.4054
20988	UniRef50_UPI001EE18908	Prevotella intermedia	hypothetical protein	1	39.3948
11551	UniRef50_A0AAN4QRL2	Escherichia coli//Escherichia coli O145:H28	Phage protein	1	39.391
4349	UniRef50_A0A376KT53	Escherichia coli	Phosphoribosylglycinamide formyltransferase	1	39.3872
8877	UniRef50_A0A6N8R9B9	Escherichia coli	RHS element protein (Fragment)	1	39.3831
12430	UniRef50_C6MAH2	Neisseria sicca	Uncharacterized protein	1	39.3793
4779	UniRef50_A0A376TQ07	Escherichia coli	Putative type III effector protein	1	39.3744
8186	UniRef50_A0A5Y8W411	Campylobacter coli	Glycosyltransferase family 2 protein	1	39.3743
15583	UniRef50_R0NZC8	Streptococcus mitis//Streptococcus pneumoniae	Penicillin-binding protein 1B	1	39.3649
2302	UniRef50_A0A1U9XFP3	Escherichia coli	Pilin accessory protein (PilO)	1	39.3636
24662	UniRef50_UPI0029FF3723	Corynebacterium sp. NML140438	hypothetical protein	1	39.3479
5460	UniRef50_A0A377DXQ4	Escherichia coli	Riboflavin biosynthesis protein RibD	1	39.3348
6180	UniRef50_A0A395UB22	Vibrio cholerae	Uncharacterized protein	1	39.3312
14560	UniRef50_P39306	Escherichia coli	L-ribulose-5-phosphate 4-epimerase UlaF	1	39.3073
14535	UniRef50_P36930	Escherichia coli	Putative galactitol utilization operon repressor	1	39.3073
24363	UniRef50_UPI0028D638B4	Streptococcus mitis SK1073//Streptococcus pneumoniae	YSIRK-type signal peptide-containing protein	1	39.3053
9732	UniRef50_A0A837B230	Escherichia coli	Integrase core domain protein	1	39.3013
13748	UniRef50_K0YNC5	Winkia neuii	Uncharacterized protein	1	39.2924
20060	UniRef50_UPI00197ADA36	Escherichia coli	colicin-like bacteriocin tRNase domain-containing protein	1	39.2904
16538	UniRef50_UPI0004DBB7CA	Corynebacterium atypicum	SpaH/EbpB family LPXTG-anchored major pilin	1	39.2876
19102	UniRef50_UPI0013D7A7DD	Escherichia coli	hypothetical protein	1	39.2868
20242	UniRef50_UPI001BB26532	Escherichia coli//Shigella boydii//Shigella boydii	hypothetical protein	1	39.2859
20688	UniRef50_UPI001D0674B1	Bacteroides xylanisolvens	ATP-binding protein	1	39.2842
12715	UniRef50_E0NT61	Prevotella micans DSM 21469 = JCM 16134	Fibrobacter succinogene major paralogous domain protein (Fragment)	1	39.2842
17230	UniRef50_UPI000A37ECC5	Escherichia coli	hypothetical protein	1	39.2779
5412	UniRef50_A0A377DK36	Escherichia coli	H repeat-containing Rhs element protein	1	39.2755
22192	UniRef50_UPI00203D6249	Staphylococcus haemolyticus	IS6 family transposase	1	39.2579
4545	UniRef50_A0A376MN34	Escherichia coli	PTS system, mannose-specific IID component	1	39.2557
12888	UniRef50_E9FKK5	Streptococcus sp. M334	Chlorohydrolase	1	39.2538
13325	UniRef50_H1HL81	Prevotella sp. S7-1-8	Release factor glutamine methyltransferase	1	39.2532
20855	UniRef50_UPI001E410031	Escherichia coli	tail fiber domain-containing protein	1	39.2517
20979	UniRef50_UPI001EDE3CA0	Escherichia coli	hypothetical protein	1	39.2508
19082	UniRef50_UPI0013D2CF3B	Proteus mirabilis//Proteus mirabilis//Providencia alcalifaciens	hypothetical protein	1	39.2492
11237	UniRef50_A0AAE8X2L9	Enterobacter kobei	Eaa1	1	39.2484
13675	UniRef50_J1S4N0	Streptococcus vestibularis	PavB protein	1	39.2481
15629	UniRef50_R9BSZ4	Clostridium sp. D43t1_170807_H7	Transposase (Fragment)	1	39.2439
23402	UniRef50_UPI002433208C	Clostridium niameyense	exodeoxyribonuclease V subunit gamma	1	39.2438
11671	UniRef50_A0AAQ2DS62	Escherichia coli	RHS repeat protein (Fragment)	1	39.2413
12897	UniRef50_E9FN88	Streptococcus sp. M334	Integrase SAM-like N-terminal domain-containing protein (Fragment)	1	39.2354
11242	UniRef50_A0AAE9H2M4	Escherichia coli	Long-tail fiber proximal subunit trimerization domain-containing protein	1	39.2341
25096	UniRef50_UPI003078BCFF	Escherichia coli	inovirus-type Gp2 protein	1	39.2316
20524	UniRef50_UPI001CAA9E39	Porphyromonas sp.	leucine-rich repeat protein	1	39.2252
22710	UniRef50_UPI0021B397F8	Escherichia coli	type VI secretion system tip protein TssI/VgrG	1	39.2224
5527	UniRef50_A0A377F6Z1	Escherichia coli	Putative aconitase	1	39.2174
18189	UniRef50_UPI000FE015DA	Escherichia coli	TolC family protein	1	39.2154
3005	UniRef50_A0A2K1SVK3	Gardnerella vaginalis	Protein kinase domain-containing protein	2	39.2151
7792	UniRef50_A0A5C4U2R8	Corynebacterium atypicum	Peptidase	1	39.211
23826	UniRef50_UPI0025BF62AB	Aggregatibacter sp. PN_452, Aggregatibacter sp. Melo68	phosphoethanolamine transferase	2	39.2071
10956	UniRef50_A0AA46S6R7	Acinetobacter junii	Uncharacterized protein	1	39.2059
14979	UniRef50_Q3YYQ8	Escherichia coli	Tail protein	1	39.2059
15701	UniRef50_S3JZE3	Treponema maltophilum	Methyl-accepting transducer domain-containing protein	1	39.2058
13126	UniRef50_F9P5B7	Streptococcus salivarius	ABC transporter, ATP-binding protein	1	39.1973
17535	UniRef50_UPI000B02E6A9	Fusobacterium necrophorum subsp. funduliforme	hypothetical protein	1	39.1855
17470	UniRef50_UPI000AD747B7	Corynebacterium halotolerans	hypothetical protein	1	39.1784
5081	UniRef50_A0A376YFG9	Escherichia coli	Putative type III effector protein	1	39.1767
3408	UniRef50_A0A2W6NLL0	Helicobacter burdigaliensis	Beta-lactamase	1	39.1765
15678	UniRef50_S2YY54	Corynebacterium pyruviciproducens	Rib/alpha/Esp surface antigen	1	39.176
2838	UniRef50_A0A2A6XHJ2	Helicobacter pylori	type I site-specific deoxyribonuclease	2	39.1557
14599	UniRef50_P46890	Escherichia coli	Uncharacterized protein YbaE	1	39.1556
12815	UniRef50_E6LFH8	Enterococcus italicus	Transposase, IS4 family	1	39.1504
18686	UniRef50_UPI0012475F75	Campylobacter coli	N-6 DNA methylase	1	39.15
17614	UniRef50_UPI000B2C1C35	Enterobacter mori	fimbrial protein	1	39.1476
1246	UniRef50_A0A0W7Z4H6	Comamonas kerstersii	DNA 3'-5' helicase	1	39.1459
23296	UniRef50_UPI0023DDFF34	Aggregatibacter segnis	TonB-dependent hemoglobin/transferrin/lactoferrin family receptor	1	39.1341
19590	UniRef50_UPI0016565F19	Escherichia coli	phage tail protein	1	39.1325
24780	UniRef50_UPI002B475CE4	Aeromonas caviae	type I secretion C-terminal target domain-containing protein	1	39.1294
14548	UniRef50_P37659	Escherichia coli	Cellulose biosynthesis protein BcsG	1	39.1252
14339	UniRef50_P0AG80	Escherichia coli	sn-glycerol-3-phosphate-binding periplasmic protein UgpB	1	39.1159
3532	UniRef50_A0A2X1MXG0	Escherichia coli	Multidrug resistance outer membrane protein	1	39.1085
22345	UniRef50_UPI00207D232A	Escherichia coli	hypothetical protein	1	39.1079
5347	UniRef50_A0A377D5U2	Escherichia coli	AraC family transcriptional regulator	1	39.107
14357	UniRef50_P0DSF4	Escherichia coli	Putative zinc-binding protein YnfU	1	39.0907
21140	UniRef50_UPI001F107135	Escherichia coli	tail fiber domain-containing protein	1	39.0874
11205	UniRef50_A0AAE5MXH1	Staphylococcus hominis	Fibrinogen-binding protein (Fragment)	1	39.0851
3680	UniRef50_A0A2X2IW19	Escherichia coli	Putative transporter	1	39.0822
15626	UniRef50_R8WWV1	Escherichia coli	Phage tail fiber protein	1	39.0782
10895	UniRef50_A0AA37QBW7	Mycobacterium gordonae	PPE domain-containing protein	1	39.0735
23755	UniRef50_UPI002597A721	Helicobacter sp. TUL	flagellar basal body protein	2	39.0701
14422	UniRef50_P22708	Escherichia coli	Coupling protein TraD	1	39.0694
16623	UniRef50_UPI00055F5B0B	Peptostreptococcus sp. MV1	ISL3 family transposase	1	39.0666
20399	UniRef50_UPI001C3F5CA9	Streptococcus sobrinus TCI-61	ATP-binding cassette domain-containing protein	1	39.066
16645	UniRef50_UPI00058CD8E8	Pasteurella bettyae CCUG 2042	hemagglutinin repeat-containing protein	1	39.0644
24401	UniRef50_UPI0028E22024	Prevotella melaninogenica	hypothetical protein	1	39.0587
13354	UniRef50_H1Q4B2	Prevotella micans DSM 21469 = JCM 16134	Fibronectin type-III domain-containing protein	1	39.0529
7472	UniRef50_A0A4U1KZS9	Streptococcus mitis SK1073//Streptococcus pneumoniae	Serine protease (Fragment)	1	39.0449
24066	UniRef50_UPI0027DE60DA	Clostridium haemolyticum	ABC transporter substrate-binding protein	1	39.0355
1088	UniRef50_A0A0S2CFN1	Campylobacter coli	Putative heptosyltransferase	1	39.0349
317	UniRef50_A0A096CKN1	Prevotella melaninogenica	Energy transducer TonB (Fragment)	1	39.0315
22650	UniRef50_UPI00216B1C43	Legionella wadsworthii	hypothetical protein	1	39.0267
24981	UniRef50_UPI002FDF48DD	Helicobacter sp. TUL, Helicobacter labetoulli	3'-5' exonuclease	2	39.0194
7189	UniRef50_A0A484XHB5	Enterobacter kobei	Methyl-accepting chemotaxis serine transducer	1	39.0191
24951	UniRef50_UPI002FCCFECF	Aeromonas hydrophila//Aeromonas dhakensis	VCBS domain-containing protein	1	39.0185
20352	UniRef50_UPI001BFE0C36	Escherichia coli	Ig-like domain-containing protein	1	39.0164
21752	UniRef50_UPI001FCF0EF9	Escherichia coli	hypothetical protein	1	39.0059
3004	UniRef50_A0A2K1SVJ6	Gardnerella vaginalis	Cell surface protein	2	38.994
11280	UniRef50_A0AAE9TJJ7	Escherichia coli	Transposase (Identified by ISEscan HMM)	1	38.99
6869	UniRef50_A0A415THA7	Dielma fastidiosa	Uncharacterized protein	1	38.9887
3944	UniRef50_A0A2Z3YWN7	Corynebacterium neomassiliense	Manganese ABC transporter substrate-binding lipoprotein	1	38.9755
14278	UniRef50_P0A8D3	Escherichia coli	UPF0178 protein YaiI	1	38.9751
13374	UniRef50_H3NL27	Helcococcus kunzii	LPXTG-domain-containing protein cell wall anchor domain	1	38.9559
209	UniRef50_A0A085G3M3	Escherichia coli	Cupin type-2 domain-containing protein	1	38.9493
22934	UniRef50_UPI002245A743	Leclercia adecarboxylata	porin OmpC	1	38.949
5039	UniRef50_A0A376X4U6	Escherichia coli	Potra domain, shlb-type family	1	38.9483
15533	UniRef50_Q9RGF5	Borrelia turicatae	Variable large protein (Fragment)	2	38.946
7856	UniRef50_A0A5C8F7Y5	Brachyspira aalborgi	Uncharacterized protein	1	38.9439
15136	UniRef50_Q5NED7	Francisella hispaniensis	PdpB	1	38.9413
25763	UniRef50_UPI00351D11C8	Escherichia coli	hypothetical protein	1	38.9264
10550	UniRef50_A0A943ADN2	Streptococcus sp. M334	N-acetylmuramoyl-L-alanine amidase family protein (Fragment)	1	38.9206
13924	UniRef50_L1MHG2	Corynebacterium durum F0235	Regulator of chromosome condensation	1	38.9096
9633	UniRef50_A0A828P8A4	Escherichia coli	PbsX family transcriptional regulator	1	38.9078
3084	UniRef50_A0A2N5EQ93	Chimaeribacter coloradensis	Fimbrial-type adhesion domain-containing protein	1	38.903
10747	UniRef50_A0A9W3LLK5	Enterobacter cloacae	Phage tail collar domain-containing protein	1	38.9001
15298	UniRef50_Q81ZP1	Enterobacter kobei	IS1 ORF2	1	38.8999
1449	UniRef50_A0A140NDX5	Providencia alcalifaciens//Providencia stuartii MRSN 2154	Fimbrial protein	1	38.8964
11041	UniRef50_A0AA95GAC5	Pigmentibacter ruber	Phosphodiester glycosidase family protein	1	38.8934
25571	UniRef50_UPI00338EBE6B	Escherichia coli	cache domain-containing protein	1	38.8913
18797	UniRef50_UPI0012BBCD48	Streptococcus salivarius	Ig-like domain-containing protein	1	38.8768
8918	UniRef50_A0A6S5JUW6	Enterobacter cloacae	Uncharacterized protein	1	38.8756
21362	UniRef50_UPI001F298CDF	Escherichia coli	tail fiber domain-containing protein	1	38.872
17455	UniRef50_UPI000ACB9CE8	Prevotella intermedia	leucine-rich repeat domain-containing protein	1	38.8662
14186	UniRef50_O86164	Chlamydia pneumoniae	Probable outer membrane protein pmp11	1	38.8617
13686	UniRef50_J3EKU9	Actinomyces sp. ICM58	PKD domain-containing protein	1	38.8566
16710	UniRef50_UPI00061BE30B	Streptococcus mitis//Streptococcus pneumoniae	hypothetical protein	1	38.854
18306	UniRef50_UPI00109CA3A6	Escherichia coli	phage major capsid protein	1	38.85
23766	UniRef50_UPI00259C9CE0	Escherichia coli	autotransporter adhesin AIDA-I	1	38.85
22482	UniRef50_UPI002111CAD7	Escherichia coli	baseplate J/gp47 family protein	1	38.8466
20256	UniRef50_UPI001BC8A777	Escherichia coli	fimbria/pilus periplasmic chaperone	1	38.838
11339	UniRef50_A0AAI9H427	Escherichia coli	DUF551 domain-containing protein (Fragment)	1	38.835
15244	UniRef50_Q7MA46	Wolinella succinogenes	NADH-UBIQUINONE OXIDOREDUCTASE, NQO3 SUBUNIT NQO3	1	38.8342
8830	UniRef50_A0A6N3QCZ0	Shigella flexneri//Escherichia coli//Shigella flexneri	Transposase	1	38.8321
4749	UniRef50_A0A376THA3	Escherichia coli	Putative lipoprotein	1	38.8291
21090	UniRef50_UPI001F047D81	Proteus mirabilis//Providencia alcalifaciens	uroepithelial cell adherence major pilin UcaA	1	38.8157
6464	UniRef50_A0A3M5DBK8	Escherichia coli	tRNA 2-selenouridine synthase	1	38.8152
24249	UniRef50_UPI0028959579	Cronobacter sakazakii//Cronobacter	hypothetical protein	1	38.8149
25091	UniRef50_UPI0030761D84	Escherichia coli	hypothetical protein	1	38.8133
374	UniRef50_A0A0A6ZT23	Escherichia coli	Transposase	1	38.813
10167	UniRef50_A0A8S0G0X3	Escherichia coli	Histidine kinase	1	38.813
14248	UniRef50_P08369	Escherichia coli	Inner membrane protein CreD	1	38.8069
4787	UniRef50_A0A376TSZ8	Escherichia coli	Oxidoreductase Fe-S binding subunit	1	38.8026
18370	UniRef50_UPI0010CC4417	Escherichia coli	host specificity protein J	1	38.8026
13966	UniRef50_M1ZTD7	Clostridium niameyense	histidine kinase	1	38.799
5767	UniRef50_A0A377W3N6	Escherichia coli	Peptide/polyketide synthase	1	38.7974
20446	UniRef50_UPI001C5E8695	Prevotella sp. HJM029	site-specific integrase	1	38.7957
3091	UniRef50_A0A2N6PLT4	Streptococcus sp. UMB0029	Gram-positive cocci surface proteins LPxTG domain-containing protein	1	38.7919
17228	UniRef50_UPI000A3518C2	Escherichia coli	hypothetical protein	1	38.7883
2255	UniRef50_A0A1S8CRS1	Alkanindiges illinoisensis	Porin	1	38.7857
5041	UniRef50_A0A376X5U5	Escherichia coli	Alkaline phosphatase	1	38.7798
21813	UniRef50_UPI001FF4DC17	Escherichia coli	DUF1983 domain-containing protein	1	38.776
10436	UniRef50_A0A929WZH1	Prevotella sp. oral taxon 313	Fimbrillin family protein (Fragment)	1	38.7741
8199	UniRef50_A0A602RPV9	Salmonella bongori serovar 48:z81:-//Salmonella enterica	Prophage protein	1	38.7712
2575	UniRef50_A0A1Z1SV57	Proteus mirabilis//Providencia alcalifaciens	Multidrug resistance protein MdtN	1	38.7686
19131	UniRef50_UPI0013EB16A2	Escherichia coli	P2 family phage major capsid protein	1	38.7624
11857	UniRef50_A0AAW9KEG4	Helicobacter pylori	Restriction endonuclease subunit S (Fragment)	2	38.7601
15237	UniRef50_Q7M914	Wolinella succinogenes	PUTATIVE OUTER MEMBRANE COMPONENT OF EFFLUX SYSTEM	1	38.7585
12083	UniRef50_A8CFI6	Escherichia coli//Escherichia coli//Escherichia coli HVH 24 (4-5985145)	Molecular chaperone DnaJ (Fragment)	1	38.7539
4854	UniRef50_A0A376UAC9	Escherichia coli	LysR family transcriptional regulator	1	38.7372
6588	UniRef50_A0A3P8M1R3	Enterobacter kobei	Phage major capsid protein, P2 family	1	38.7366
20382	UniRef50_UPI001C1FF623	Escherichia coli	hypothetical protein	1	38.7352
3445	UniRef50_A0A2X1JAX7	Escherichia coli	Pyrimidine transporter	1	38.7249
8743	UniRef50_A0A6L7CHM5	Escherichia coli	Phage tail protein	1	38.7246
13149	UniRef50_F9Q9T6	Haemophilus pittmaniae	Tail fiber assembly protein	1	38.7072
7809	UniRef50_A0A5C7VK75	Luteimonas terricola	UDP-N-acetylmuramate dehydrogenase (Fragment)	1	38.6915
15708	UniRef50_S3K0U6	Treponema maltophilum	biotin--[biotin carboxyl-carrier protein] ligase	1	38.6915
20913	UniRef50_UPI001E56F316	Proteus mirabilis//Providencia alcalifaciens	FimD/PapC N-terminal domain-containing protein	1	38.6843
17332	UniRef50_UPI000A790699	Escherichia coli	autotransporter outer membrane beta-barrel domain-containing protein	1	38.6779
3163	UniRef50_A0A2P5YZ15	Stenotrophomonas maltophilia	Uncharacterized protein	1	38.6761
7385	UniRef50_A0A4Q2QST8	Enterobacter cloacae	Replication protein (Fragment)	1	38.6723
3416	UniRef50_A0A2W6P9J7	Escherichia coli	Pilin outer membrane usher protein SafC (Fragment)	1	38.6715
15877	UniRef50_U1F9C2	Treponema sp. Marseille-Q4523	AICARFT/IMPCHase bienzyme	1	38.67
24502	UniRef50_UPI002910DFBA	Streptococcus salivarius	hypothetical protein	1	38.6661
18182	UniRef50_UPI000FB2E8BA	Escherichia coli	ESPR-type extended signal peptide-containing protein	1	38.6654
13936	UniRef50_L1MLA2	Corynebacterium durum F0235	DUF3515 domain-containing protein	1	38.6606
17937	UniRef50_UPI000D64542F	Aggregatibacter sp. Melo68	hypothetical protein	1	38.6594
7477	UniRef50_A0A4U8S672	Helicobacter sp. TUL	Uncharacterized protein	1	38.6508
10897	UniRef50_A0AA37R959	Acinetobacter junii	Uncharacterized protein	1	38.6499
5687	UniRef50_A0A377LPK3	Escherichia coli	Putative conjugative transfer protein	1	38.6469
18710	UniRef50_UPI001250C87E	Acinetobacter junii	Ig-like domain-containing protein	1	38.6424
11811	UniRef50_A0AAW6SI39	Enterobacter cloacae	Uncharacterized protein	1	38.6382
24073	UniRef50_UPI0027DFEB4D	Escherichia coli//Escherichia coli//Escherichia coli HVH 26 (4-5703913)	contractile injection system protein, VgrG/Pvc8 family	1	38.6349
7332	UniRef50_A0A4J1U472	Streptococcus mitis//Streptococcus mitis//Streptococcus pneumoniae	Phage hyaluronidase	1	38.6285
4097	UniRef50_A0A367MER3	Escherichia coli	FAD-binding FR-type domain-containing protein	1	38.6254
6066	UniRef50_A0A379YTX6	Escherichia coli	Inosine-5'-monophosphate dehydrogenase	1	38.6254
15484	UniRef50_Q9I137	Escherichia coli	Glycine dehydrogenase (decarboxylating) 1	1	38.6254
10314	UniRef50_A0A8T6A9G5	Escherichia coli	Phage tail protein (Fragment)	1	38.6245
6089	UniRef50_A0A380D5C1	Escherichia coli	ISSfl4 ORF3	1	38.6211
118	UniRef50_A0A078B8F6	Cryptosporidium ubiquitum	Tubulin beta chain	1	38.6207
13622	UniRef50_I9UQ43	Phocaeicola coprocola	Uncharacterized protein	1	38.6206
6362	UniRef50_A0A3E4MS04	Prevotella sp. S7-1-8	DNA methylase (Fragment)	1	38.6193
2352	UniRef50_A0A1V3CBS4	Escherichia coli	Transposase	1	38.6057
18223	UniRef50_UPI001021C441	Escherichia coli	DUF6531 domain-containing protein	1	38.6042
24563	UniRef50_UPI00294A4FC9	Escherichia coli	right-handed parallel beta-helix repeat-containing protein	1	38.5862
3058	UniRef50_A0A2N5ABV6	Enterobacter cloacae	Type VI secretion system tip protein VgrG (Fragment)	1	38.584
15075	UniRef50_Q51951	Staphylococcus hominis	Mobilization protein	1	38.5785
22496	UniRef50_UPI00211809A9	Salmonella enterica//Salmonella bongori serovar 48:a:-	DUF551 domain-containing protein	1	38.576
26137	UniRef50_W3V3M3	Aeromonas veronii	Phospholipase	1	38.5673
12209	UniRef50_B3Y0I7	Escherichia coli	Alternative part of phage tail fiber protein	1	38.5618
8838	UniRef50_A0A6N3QUQ7	Escherichia coli	Cytochrome o ubiquinol oxidase	1	38.5606
2101	UniRef50_A0A1L7CSS1	Corynebacterium atypicum	Copper transporter	1	38.5547
21581	UniRef50_UPI001F5781EC	Staphylococcus haemolyticus	MobA/MobL family protein	1	38.5518
75	UniRef50_A0A069ZTG1	Porphyromonas sp. oral taxon 279 str. F0450	Outer membrane protein beta-barrel domain-containing protein	1	38.5517
5044	UniRef50_A0A376Y022	Escherichia coli	Major facilitator superfamily protein	1	38.5486
13861	UniRef50_K8AAY5	Escherichia coli	DNA-binding protein	1	38.5466
13573	UniRef50_I6D2E6	Escherichia coli	Transposase IS66 family protein	1	38.5369
16363	UniRef50_UPI0003EDEFF7	Escherichia coli	autotransporter outer membrane beta-barrel domain-containing protein	1	38.5339
9426	UniRef50_A0A7X2GXJ7	Neisseria brasiliensis	ATP-dependent helicase	1	38.5279
20815	UniRef50_UPI001E333E81	Enterobacter kobei//Enterobacter kobei//Enterobacter cloacae	autotransporter outer membrane beta-barrel domain-containing protein	1	38.5225
23068	UniRef50_UPI0022C4ABF0	Inhella inkyongensis	MipA/OmpV family protein	1	38.5182
8640	UniRef50_A0A6J4CVY3	Helicobacter suis	Uncharacterized protein	1	38.5167
2310	UniRef50_A0A1V0BDA9	Comamonas kerstersii	Uncharacterized protein	1	38.5153
13910	UniRef50_L1MCX6	Corynebacterium durum F0235	Glycosyl hydrolase family 25	1	38.5131
18742	UniRef50_UPI001267625B	Cronobacter condimenti	hypothetical protein	1	38.5126
22138	UniRef50_UPI00202F4207	Escherichia coli	hypothetical protein	1	38.5117
17326	UniRef50_UPI000A73FCBB	Escherichia coli	SDR family NAD(P)-dependent oxidoreductase	1	38.5095
7625	UniRef50_A0A4Y9JNK6	Streptococcus sobrinus TCI-374	Polysaccharide deacetylase family protein	1	38.5087
17787	UniRef50_UPI000BE9F98A	Cronobacter sakazakii//Cronobacter	TIGR02594 family protein	1	38.4943
8547	UniRef50_A0A6G4PKB7	Escherichia coli	Autotransporter outer membrane beta-barrel domain-containing protein (Fragment)	1	38.4926
719	UniRef50_A0A0H3DVD2	Escherichia coli	Putative membrane protein	1	38.4748
12931	UniRef50_F0ICE8	Capnocytophaga sp.	HmuY protein	1	38.4744
3390	UniRef50_A0A2W5IFF8	Lawsonella clevelandensis	Solute-binding protein family 5 domain-containing protein	2	38.4691
25940	UniRef50_V2UM71	Acinetobacter junii	TonB-dependent receptor	1	38.4619
15253	UniRef50_Q7MR77	Wolinella succinogenes	Hydrogenase-4 component G	1	38.4523
3402	UniRef50_A0A2W6MXM1	Helicobacter burdigaliensis	NADH dehydrogenase	1	38.4423
9149	UniRef50_A0A7H4LVI1	Enterobacter mori	Guanine deaminase	1	38.4359
18276	UniRef50_UPI001068D406	Escherichia coli	TIGR04211 family SH3 domain-containing protein	1	38.4338
11820	UniRef50_A0AAW7GEN5	Escherichia coli	Flagellin	1	38.4279
400	UniRef50_A0A0A8E854	Mesomycoplasma flocculare	Lipoprotein	2	38.4266
20975	UniRef50_UPI001EDC0254	Enterobacter cloacae	hypothetical protein	1	38.4258
19666	UniRef50_UPI001867CED9	Enterobacter kobei	hypothetical protein	1	38.4226
22398	UniRef50_UPI0020A5DC97	Prevotella intermedia	hypothetical protein	1	38.4213
3248	UniRef50_A0A2S8D3B6	Escherichia coli	NikA protein (Fragment)	1	38.3701
25335	UniRef50_UPI0031FCF5C4	Escherichia coli	hypothetical protein	1	38.3671
16844	UniRef50_UPI0006A6002C	Escherichia coli	BcsR/BcsP family cellulose biosynthesis protein	1	38.3669
2611	UniRef50_A0A223LK84	Escherichia coli	Secreted protein	1	38.365
4363	UniRef50_A0A376KWB1	Escherichia coli	Adhesin	1	38.3636
18465	UniRef50_UPI00111F0B2F	Campylobacter coli	hypothetical protein	2	38.3631
15537	UniRef50_Q9SXS3	Escherichia coli	2-hydroxyisoflavanone synthase	1	38.3622
10903	UniRef50_A0AA38XQ93	Stenotrophomonas rhizophila	isochorismate synthase	1	38.3618
15362	UniRef50_Q8EW50	Malacoplasma penetrans	ABC transporter permease	1	38.3522
5031	UniRef50_A0A376X1M6	Escherichia coli	Putative DMT superfamily transporter inner membrane protein	1	38.3463
3697	UniRef50_A0A2X2V2Q9	Enterobacter kobei	Fimbrial usher protein FimD	1	38.3435
11394	UniRef50_A0AAJ2MP92	Lactococcus garvieae	Phage tail tip lysozyme	1	38.3412
24083	UniRef50_UPI0027E44F3D	Escherichia coli	transposase zinc-binding domain-containing protein	1	38.3398
23228	UniRef50_UPI002379EEEF	Escherichia coli	DUF551 domain-containing protein	1	38.3349
13482	UniRef50_I2NP40	Streptococcus lactarius	Transposase	1	38.3271
11088	UniRef50_A0AAD0LJK6	Leclercia adecarboxylata	Ead/Ea22-like family protein	1	38.3254
11487	UniRef50_A0AAN3M8F7	Escherichia coli	Uncharacterized protein	1	38.3229
17263	UniRef50_UPI000A4E37CE	Escherichia coli	flap endonuclease Xni	1	38.3115
12805	UniRef50_E6LDJ6	Enterococcus italicus	Transposase IS204/IS1001/IS1096/IS1165 DDE domain-containing protein	1	38.2825
4211	UniRef50_A0A376FBS4	Enterobacter cloacae	NADP-dependent oxidoreductase yncB	1	38.2728
25496	UniRef50_UPI0032E4E443	Escherichia coli	EspG domain-containing protein	1	38.2717
12201	UniRef50_B3JJN8	Bacteroides xylanisolvens	Transposase	1	38.2716
2603	UniRef50_A0A220QHR3	Escherichia coli	PilV	1	38.271
20442	UniRef50_UPI001C5CD242	Staphylococcus haemolyticus	hypothetical protein	1	38.2631
14553	UniRef50_P38052	Escherichia coli	Uncharacterized fimbrial-like protein SfmF	1	38.2543
23105	UniRef50_UPI0022E7C09D	Streptococcus salivarius	LPXTG cell wall anchor domain-containing protein	1	38.2538
24413	UniRef50_UPI0028E72432	Prevotella intermedia	hypothetical protein	1	38.2501
18181	UniRef50_UPI000FAD36A8	Escherichia coli	fimbrial protein	1	38.2471
5654	UniRef50_A0A377K884	Escherichia coli	Monooxygenase ycdM	1	38.245
12267	UniRef50_B7LDQ3	Escherichia coli	Uncharacterized protein	1	38.244
15709	UniRef50_S3K127	Treponema maltophilum	Shikimate kinase	1	38.2407
3426	UniRef50_A0A2W6R5S0	Escherichia coli	IS66 family transposase (Fragment)	1	38.239
12033	UniRef50_A7MEE1	Cronobacter malonaticus	Spore coat protein U/FanG domain-containing protein	1	38.2247
2869	UniRef50_A0A2D1UII2	Escherichia coli	Side tail fiber protein	1	38.2211
19527	UniRef50_UPI0015F1820F	Escherichia coli	colicin-like bacteriocin tRNase domain-containing protein	1	38.2157
15006	UniRef50_Q46811	Escherichia coli	Putative oxidoreductase YgfK	1	38.2137
15492	UniRef50_Q9I740	Escherichia coli	Immune protein Tsi6	1	38.2099
18407	UniRef50_UPI0010FB1D7E	Brachyspira aalborgi	ankyrin repeat domain-containing protein	1	38.198
7532	UniRef50_A0A4U9ILV8	Enterobacter kobei	Cation efflux system protein CusC	1	38.1974
9269	UniRef50_A0A7M3S2I0	Escherichia coli	DUF550 domain-containing protein	1	38.1968
6207	UniRef50_A0A3A1WZV0	Gardnerella vaginalis	Uncharacterized protein (Fragment)	2	38.1965
18192	UniRef50_UPI000FEBEA85	Aeromonas caviae	hypothetical protein	1	38.1911
13698	UniRef50_J6GWK6	Porphyromonas sp. oral taxon 279 str. F0450	DNA repair protein RecN	1	38.1904
16138	UniRef50_UPI0002510902	Escherichia coli//Escherichia coli C654_09	DUF3491 domain-containing protein	1	38.1872
4961	UniRef50_A0A376VUS2	Escherichia coli	TraE protein	1	38.1771
6106	UniRef50_A0A380EDN0	Enterococcus italicus	Mutator family transposase	1	38.1688
278	UniRef50_A0A095XPZ4	Peptostreptococcus sp. MV1	Mutator family transposase	1	38.1617
4465	UniRef50_A0A376LKZ3	Escherichia coli	Putative allophanate hydrolase subunit 1	1	38.1607
3704	UniRef50_A0A2X2W7Y7	Leclercia adecarboxylata	Putative ABC transporter solute-binding protein	1	38.1605
12954	UniRef50_F1T5S9	Fannyhessea vaginae//Atopobium vaginae	Peptidase M28 domain-containing protein	1	38.1575
24631	UniRef50_UPI0029C941F2	Escherichia coli	hypothetical protein	1	38.1507
15717	UniRef50_S3K3Q8	Treponema maltophilum	Uncharacterized protein	1	38.1483
25777	UniRef50_UPI003525CE4E	Enterobacter kobei	hypothetical protein	1	38.1379
11678	UniRef50_A0AAQ3AH68	Borrelia miyamotoi	Tetratricopeptide repeat protein	3	38.1363
8295	UniRef50_A0A653Y6M5	Escherichia coli//Escherichia coli KTE78	Uncharacterized protein	1	38.136
15535	UniRef50_Q9S3P9	Vibrio cincinnatiensis	Sodium-type flagellar protein MotY	1	38.1263
6935	UniRef50_A0A428GLM0	Streptococcus salivarius	Phage protein	1	38.1245
13226	UniRef50_G1WEL1	Prevotella sp. HJM029	Fimbrillin family protein	1	38.1217
974	UniRef50_A0A0N4ZJI6	Escherichia coli	NAD-specific glutamate dehydrogenase	1	38.1197
15110	UniRef50_Q5CUD0	Cryptosporidium ubiquitum	Uncharacterized protein	1	38.1173
3398	UniRef50_A0A2W6MWA1	Helicobacter burdigaliensis	DUF3298 domain-containing protein	1	38.1136
11045	UniRef50_A0AA95GBY2	Pigmentibacter ruber	Uncharacterized protein	1	38.1087
20110	UniRef50_UPI0019F1584C	Escherichia coli	hypothetical protein	1	38.1041
25186	UniRef50_UPI0030D165B2	Spiroplasma kunkelii	hypothetical protein	1	38.1037
8414	UniRef50_A0A6A7W9N5	Prevotella intermedia	Riboflavin biosynthesis protein RibD	1	38.1014
4025	UniRef50_A0A345JPL9	Francisella sp. MA06-7296	Ubiquitin-like protease family profile domain-containing protein	1	38.0967
10654	UniRef50_A0A9E0LBF3	Inhella inkyongensis	Methyl-accepting chemotaxis protein (Fragment)	1	38.0957
6072	UniRef50_A0A379ZPZ9	Shigella flexneri//Escherichia coli	Outer membrane protein	1	38.0928
10709	UniRef50_A0A9Q2W8R7	Enterobacter cloacae	RHS domain-containing protein	1	38.0924
10064	UniRef50_A0A8S0FM22	Escherichia coli	Transposase	1	38.0908
17146	UniRef50_UPI00098CDB1D	Escherichia coli	hypothetical protein	1	38.0898
15863	UniRef50_T2SB48	Helicobacter pylori	DEAD/DEAH box helicase family protein	2	38.0852
11655	UniRef50_A0AAP8VTB2	Escherichia coli	Ead/Ea22-like family protein	1	38.0745
9036	UniRef50_A0A793D3F1	Escherichia coli	Transposase (Fragment)	1	38.0738
5161	UniRef50_A0A377AIS7	Escherichia coli	Tail fiber protein (Gph)	1	38.0658
6222	UniRef50_A0A3A1XHZ9	Gardnerella vaginalis	Peptidase (Fragment)	1	38.0643
5281	UniRef50_A0A377CBU2	Escherichia coli	Inner membrane protein	1	38.0587
6240	UniRef50_A0A3A5Q1D9	Bacteroides xylanisolvens	Uncharacterized protein	1	38.0565
18510	UniRef50_UPI0011395518	Escherichia coli	primase-helicase zinc-binding domain-containing protein	1	38.0521
3122	UniRef50_A0A2N6T4R6	Corynebacterium genitalium ATCC 33030	DNA-binding protein	1	38.0511
8829	UniRef50_A0A6N3I2B3	Enterobacter cloacae	Fimbrial protein	1	38.0505
23507	UniRef50_UPI002485DAD9	Actinomyces sp. HMT897	alpha/beta fold hydrolase	1	38.0487
12465	UniRef50_C9LJ91	Prevotella intermedia	Uncharacterized protein	1	38.048
7931	UniRef50_A0A5C8R5C1	Streptococcus sp. M334	Uncharacterized protein	1	38.046
9955	UniRef50_A0A8E4N8T1	Escherichia coli	Prophage tail fiber N-terminal domain-containing protein	1	38.0459
18472	UniRef50_UPI001123C6E1	Escherichia coli	glycosyltransferase	1	38.0426
380	UniRef50_A0A0A6ZWS9	Escherichia coli	Pertactin	1	38.0347
18478	UniRef50_UPI001124EEC4	Escherichia coli	adhesion domain-containing protein	1	38.0346
2990	UniRef50_A0A2K0AYM9	Staphylococcus hominis	Restriction endonuclease subunit S	1	38.0275
15755	UniRef50_S5MRL1	Salmonella bongori//Salmonella bongori serovar 48:z35:-//Salmonella enterica	DUF2169 domain-containing protein	1	38.0207
16723	UniRef50_UPI00063E70AD	Staphylococcus simulans	PTS transporter subunit EIIC	1	38.0119
3054	UniRef50_A0A2N4YY87	Escherichia coli	SpnT protein (Fragment)	1	38.0042
11252	UniRef50_A0AAE9PVQ1	Escherichia coli	Transposase (Identified by ISEscan HMM)	1	37.9922
7345	UniRef50_A0A4N2G409	Streptococcus mitis//Streptococcus pneumoniae	Transposase	1	37.9907
4561	UniRef50_A0A376MRT1	Escherichia coli	Putative xanthine dehydrogenase, molybdenum-binding subunit	1	37.9897
14799	UniRef50_P85990	Enterobacter kobei	Major capsid protein	1	37.9874
5428	UniRef50_A0A377DQ43	Escherichia coli	Molybdate metabolism regulator MolR-like protein	1	37.9864
10884	UniRef50_A0AA37CZY1	//Aeromonas caviae	Methyl-accepting chemotaxis protein	1	37.9704
4208	UniRef50_A0A376F9N2	Enterobacter kobei	Methyl-accepting chemotaxis protein III	1	37.9582
12485	UniRef50_C9MTK6	Prevotella denticola	Uncharacterized protein	1	37.9552
5828	UniRef50_A0A378LN38	Legionella wadsworthii	Oxidoreductase	1	37.9468
3466	UniRef50_A0A2X1K7E7	Escherichia coli	Trimethylamine-N-oxide reductase 2	1	37.945
14823	UniRef50_Q0P8S2	Campylobacter coli	PseE protein	1	37.9338
19472	UniRef50_UPI0015D747EE	Treponema sp. Marseille-Q4523	hypothetical protein	1	37.9252
22470	UniRef50_UPI00210AB7D2	Escherichia coli//Shigella boydii//Shigella boydii	hypothetical protein	1	37.9243
7153	UniRef50_A0A484VYI6	Escherichia coli	Putative type VI secretion system protein	1	37.9197
2936	UniRef50_A0A2I0KPK2	Escherichia coli	Transketolase N-terminal domain-containing protein	1	37.9153
25435	UniRef50_UPI0032B4899E	//Escherichia coli	hypothetical protein	1	37.9079
4335	UniRef50_A0A376KNY7	Escherichia coli	Uncharacterized protein	1	37.905
21098	UniRef50_UPI001F05B582	Escherichia coli	hypothetical protein	1	37.9031
4700	UniRef50_A0A376RP74	Escherichia coli	histidine kinase	1	37.8996
24114	UniRef50_UPI0028132EE9	Escherichia coli	fimbria/pilus outer membrane usher protein	1	37.8938
26129	UniRef50_W1YPT7	Escherichia coli	Cellulose synthase operon protein C (Fragment)	1	37.8934
7185	UniRef50_A0A484X806	Escherichia coli	Putative inner membrane protein	1	37.8898
25973	UniRef50_V8ALQ5	Lactococcus garvieae	Uncharacterized protein	1	37.8866
25832	UniRef50_UPI003565BC4F	Helicobacter pylori	TonB-dependent receptor domain-containing protein	2	37.8832
3754	UniRef50_A0A2X3H4X8	Enterobacter cloacae subsp. cloacae//Enterobacter cloacae//Enterobacter cloacae	Putative membrane proteins	1	37.8781
9856	UniRef50_A0A855ETP1	Enterobacter kobei	Filamentous hemagglutinin	1	37.878
19003	UniRef50_UPI00136E39D9	Escherichia coli	hypothetical protein	1	37.8753
18082	UniRef50_UPI000E4793AC	Streptococcus salivarius	DUF6287 domain-containing protein	1	37.8746
14299	UniRef50_P0AAV8	Escherichia coli	Putative isomerase YbhH	1	37.8745
23223	UniRef50_UPI00237878BC	Escherichia coli	colicin-like bacteriocin tRNase domain-containing protein	1	37.863
13005	UniRef50_F4T181	Escherichia coli	Putative transposase	1	37.859
2378	UniRef50_A0A1W1H2S2	Stenotrophomonas maltophilia	Endonuclease/exonuclease/phosphatase domain-containing protein	1	37.8558
18336	UniRef50_UPI0010B30D57	Escherichia coli	extracellular solute-binding protein	1	37.854
19646	UniRef50_UPI0017DBC202	Escherichia coli	glycosyl hydrolase family 28-related protein	1	37.8532
18626	UniRef50_UPI0011CB0F28	Brachyspira aalborgi	hypothetical protein	1	37.8496
6239	UniRef50_A0A3A4MP30	Streptococcus mitis//Streptococcus mitis//Streptococcus pneumoniae	N-ethylammeline chlorohydrolase	1	37.8429
978	UniRef50_A0A0N8IDK2	Neisseria wadsworthii	Peptidase M16	1	37.8427
7666	UniRef50_A0A518N4Q0	Luteimonas terricola	DUF3106 domain-containing protein	1	37.8415
98	UniRef50_A0A076FA63	Campylobacter jejuni	Flagellar hook-associated protein 2	1	37.832
6390	UniRef50_A0A3G8EX53	Escherichia coli	Bacterial shufflon protein N-terminal domain-containing protein	1	37.8256
17224	UniRef50_UPI000A2EB84F	Escherichia coli	glycosyltransferase	1	37.8194
7725	UniRef50_A0A5A4U511	Escherichia coli	Predicted transposase	1	37.8174
409	UniRef50_A0A0A8J4P0	Escherichia coli	O-antigen flippase	1	37.8145
25983	UniRef50_V8ARG2	Lactococcus garvieae	Uncharacterized protein (Fragment)	1	37.8127
19791	UniRef50_UPI0018D6BC86	Enterobacter kobei	bZIP transcription factor	1	37.8092
856	UniRef50_A0A0K2JHU6	Spiroplasma kunkelii	TraG family protein	1	37.8072
18993	UniRef50_UPI001365B923	//Escherichia coli	SslE/AcfD family lipoprotein zinc metalloprotease	1	37.8055
14325	UniRef50_P0AE60	Escherichia coli	Cell division activator CedA	1	37.8015
6287	UniRef50_A0A3D2B5B7	Enterobacter cloacae	Uncharacterized protein	1	37.787
4777	UniRef50_A0A376TP98	Escherichia coli	Fimbrial protein LpfD adhesin	1	37.781
3454	UniRef50_A0A2X1JN70	Escherichia coli	Putative tail length tape measure protein from putative prophage	1	37.7716
22728	UniRef50_UPI0021BBD64F	Enterobacter cloacae	Ig-like domain-containing protein	1	37.7633
863	UniRef50_A0A0K2JJP5	Spiroplasma kunkelii	Spiroplasmavirus-related protein	1	37.7633
14156	UniRef50_O70040	Streptococcus mitis//Streptococcus pneumoniae	peptidoglycan glycosyltransferase (Fragment)	1	37.7565
10691	UniRef50_A0A9P2MP23	Escherichia coli	Invasin domain-containing protein	1	37.7544
15832	UniRef50_T0UQ45	Streptococcus iniae	Oligopeptide ABC transporter, periplasmic oligopeptide-binding protein OppA	1	37.7527
25950	UniRef50_V3R6X7	Escherichia coli	Putative tail fiber protein gp53-like C-terminal domain-containing protein	1	37.7355
4510	UniRef50_A0A376MA39	Escherichia coli	Membrane protein	1	37.7277
18755	UniRef50_UPI00128ED272	Escherichia coli	hypothetical protein	1	37.7228
14398	UniRef50_P17446	Escherichia coli	HTH-type transcriptional regulator BetI	1	37.7172
4125	UniRef50_A0A369ZTQ6	Haemophilus pittmaniae	Restriction endonuclease subunit S	1	37.7164
16693	UniRef50_UPI0005ED06EE	Enterobacter cloacae	T6SS immunity protein Tli4 family protein	1	37.7155
21066	UniRef50_UPI001EFB7F33	Streptococcus sp. 263_SSPC	cell wall anchor protein	1	37.7144
11177	UniRef50_A0AAE4I2T9	Enterococcus pseudoavium	SpaA isopeptide-forming pilin-related protein	1	37.7135
15908	UniRef50_U2GA70	Campylobacter showae//Campylobacter jejuni	Uncharacterized protein	1	37.702
13233	UniRef50_G4CMC4	Neisseria wadsworthii	Bacteriocin	1	37.6943
13647	UniRef50_J0NRF0	Actinomyces georgiae	Endonuclease/exonuclease/phosphatase family protein	1	37.674
15835	UniRef50_T0UT66	Streptococcus parasanguinis	Cell division protein FtsI	1	37.6645
23660	UniRef50_UPI00254E6355	Corynebacterium atypicum	S8 family serine peptidase	1	37.6619
2207	UniRef50_A0A1S1BIG2	Corynebacterium sp. NML140438	D-alanyl-D-alanine carboxypeptidase	1	37.6517
17801	UniRef50_UPI000C1C5934	Escherichia coli	phage major capsid protein	1	37.6273
2078	UniRef50_A0A1L2E1E2	Escherichia coli	IS26 Transposase	1	37.6217
20602	UniRef50_UPI001CCCAE71	Clostridium perfringens	hypothetical protein	1	37.6198
12234	UniRef50_B5RQ32	Borrelia miyamotoi	Neutrophil activating protein	1	37.612
3391	UniRef50_A0A2W5K824	Lawsonella clevelandensis	DUF4185 domain-containing protein	1	37.604
4364	UniRef50_A0A376KWF5	Escherichia coli	Uncharacterized protein	1	37.6002
9441	UniRef50_A0A7X5P648	Clostridium niameyense	Flagellin	1	37.5933
9334	UniRef50_A0A7U5TRC0	Escherichia coli	HNH endonuclease	1	37.5797
5707	UniRef50_A0A377M1L5	Enterobacter cloacae	Type VI secretion system protein ImpL	1	37.5795
2399	UniRef50_A0A1W9ZIH0	Mycobacterium simulans	PPE family protein	1	37.5764
9551	UniRef50_A0A7Z7NAE3	Mycobacterium simulans	Dimodular nonribosomal peptide synthase	1	37.5764
6818	UniRef50_A0A402E0M0	Helicobacter pylori	Outer membrane protein	2	37.5715
22381	UniRef50_UPI002093CAF0	Fusobacterium necrophorum subsp. funduliforme	DUF4116 domain-containing protein	1	37.5628
24008	UniRef50_UPI00273978FC	Escherichia coli	filamentous hemagglutinin N-terminal domain-containing protein	1	37.5471
10041	UniRef50_A0A8S0FHJ1	Escherichia coli	Oligopeptide transporter	1	37.5348
19243	UniRef50_UPI00148534F9	Escherichia coli	hypothetical protein	1	37.5301
14607	UniRef50_P47342	Mycoplasmoides genitalium	Uncharacterized protein MG096	2	37.5245
18753	UniRef50_UPI00128EB999	Streptococcus mitis//Streptococcus pneumoniae	phage tail tip lysozyme	1	37.521
3731	UniRef50_A0A2X3BXY5	Clostridium perfringens	ABC transporter permease	1	37.5176
2903	UniRef50_A0A2H4J5C5	Staphylococcus haemolyticus	Phage portal protein	1	37.5042
13285	UniRef50_G7GDB4	Acinetobacter junii	Uncharacterized protein	1	37.4978
10134	UniRef50_A0A8S0FWA6	Escherichia coli//Escherichia coli O145:H28	IstB-like ATP-binding domain-containing protein	1	37.495
11005	UniRef50_A0AA91IW86	Mycolicibacter kumamotonensis	PE-PPE domain-containing protein	1	37.4949
17130	UniRef50_UPI00098A3A2E	Staphylococcus hominis	Rib/alpha-like domain-containing protein	1	37.4912
15661	UniRef50_S2XKS5	Staphylococcus sp.	Transposase IS110-like N-terminal domain-containing protein	1	37.4875
25842	UniRef50_UPI003570EF5C	Escherichia coli	pilus assembly protein	1	37.4782
15343	UniRef50_Q8EUT2	Malacoplasma penetrans	Uncharacterized protein	1	37.4714
17932	UniRef50_UPI000D59BAC4	Escherichia coli	DUF1983 domain-containing protein	1	37.4653
17132	UniRef50_UPI00098AD7D0	Escherichia coli	hypothetical protein	1	37.4608
17661	UniRef50_UPI000B65F4EE	Escherichia coli	glycosyltransferase	1	37.4596
20345	UniRef50_UPI001BFCC01B	Escherichia coli	hypothetical protein	1	37.4543
1034	UniRef50_A0A0Q0UCZ7	Corynebacterium sp. NML130628	PTS system beta-glucoside-specific EIIBCA component	1	37.4493
2906	UniRef50_A0A2H4TLV2	Escherichia coli	BIG2 domain-containing protein	1	37.4419
18454	UniRef50_UPI00111B48CD	Escherichia coli	phage tail protein	1	37.441
960	UniRef50_A0A0N0RWK0	Helicobacter pylori	SabA N-terminal extracellular adhesion domain-containing protein	2	37.4396
24182	UniRef50_UPI00287D4791	Enterobacter kobei	hypothetical protein	1	37.4289
2577	UniRef50_A0A1Z1SW05	Proteus mirabilis//Proteus mirabilis//Providencia alcalifaciens	Bacterial protein of uncharacterized function (DUF945)	1	37.4219
12443	UniRef50_C6ZPE7	Chlamydia pneumoniae	PmpG6 (Fragment)	2	37.4214
17855	UniRef50_UPI000CF21972	Enterococcus viikkiensis	collagen binding domain-containing protein	1	37.4124
14271	UniRef50_P0A7E1	Escherichia coli	Dihydroorotate dehydrogenase (quinone)	1	37.4094
10475	UniRef50_A0A930IR90	Prevotella melaninogenica	Lipoprotein	1	37.4066
4446	UniRef50_A0A376LGY3	Escherichia coli	Antigen 43, truncation	1	37.3995
4043	UniRef50_A0A346GID3	Escherichia coli	Eaa protein	1	37.3952
19977	UniRef50_UPI00192AE4A3	Escherichia coli	DUF1983 domain-containing protein	1	37.3816
25128	UniRef50_UPI0030B8B5AB	Luteimonas terricola	TonB-dependent receptor domain-containing protein	1	37.379
15964	UniRef50_U3G7K6	Escherichia coli	Peptidase S26 domain-containing protein	1	37.3788
2635	UniRef50_A0A231VTI8	Streptococcus sp.	Muramidase-released protein (Fragment)	1	37.3785
7932	UniRef50_A0A5C8Y9G8	Escherichia coli	ISL3-like element ISEfa11 family transposase (Fragment)	1	37.3783
8462	UniRef50_A0A6C7VSZ3	Helicobacter burdigaliensis	Uncharacterized protein (Fragment)	1	37.3764
6955	UniRef50_A0A428IU57	Streptococcus oralis//Streptococcus pneumoniae	Prophage endopeptidase tail	1	37.3485
18943	UniRef50_UPI001322B462	Enterobacter cloacae	flavin reductase	1	37.3453
6573	UniRef50_A0A3P6L8G8	Escherichia coli	Putative invasin	1	37.3429
6638	UniRef50_A0A3R9LSF8	Streptococcus cristatus	Gp58-like protein	1	37.3409
6967	UniRef50_A0A438RV23	Helicobacter pylori	Restriction endonuclease subunit S (Fragment)	2	37.3367
13809	UniRef50_K1JRT8	Aeromonas caviae	Methyl-accepting chemotaxis protein	1	37.3331
8644	UniRef50_A0A6J4CWW3	Helicobacter suis	Uncharacterized protein	1	37.3291
25975	UniRef50_V8AM77	Lactococcus garvieae	Helicase	1	37.319
10358	UniRef50_A0A914YC87	Proteus mirabilis//Providencia alcalifaciens	MFS transporter	1	37.3132
9917	UniRef50_A0A8B9BNJ1	Escherichia coli	Reverse transcriptase domain-containing protein	1	37.3054
14523	UniRef50_P35482	Escherichia coli	Alkaline phosphatase L	1	37.291
15081	UniRef50_Q53371	Escherichia coli	Transposase	1	37.2862
12941	UniRef50_F1T3K7	Fannyhessea vaginae//Atopobium vaginae	Beta-lactamase class A catalytic domain-containing protein	1	37.2749
6187	UniRef50_A0A3A1WSH3	Gardnerella vaginalis	Primosome assembly protein PriA (Fragment)	1	37.2732
13092	UniRef50_F8KTC6	Helicobacter suis	Outer membrane protein 13	1	37.2709
1457	UniRef50_A0A140NPS1	Providencia alcalifaciens//Providencia stuartii//Providencia stuartii	Sel1 repeat	1	37.2703
11328	UniRef50_A0AAI8W955	Escherichia coli	Cytochrome b562	1	37.2632
6446	UniRef50_A0A3M2VIQ6	Pseudomonas massiliensis	Poly C5 epimerase 3	1	37.2624
14390	UniRef50_P16687	Escherichia coli	Alpha-D-ribose 1-methylphosphonate 5-triphosphate synthase subunit PhnI	1	37.2575
2426	UniRef50_A0A1X1J037	Streptococcus cristatus	Gram-positive cocci surface proteins LPxTG domain-containing protein (Fragment)	1	37.2435
2917	UniRef50_A0A2H4TYY0	Escherichia coli	Phage tail protein	1	37.2426
16601	UniRef50_UPI00053A20A9	Escherichia coli	hypothetical protein	1	37.2419
30	UniRef50_A0A062BND2	Acinetobacter brisouii	TonB dependent receptor family protein	1	37.2348
11053	UniRef50_A0AA95K4S4	Pigmentibacter ruber	Uncharacterized protein	1	37.2259
8633	UniRef50_A0A6I7R6K1	Corynebacterium sanguinis	HNH endonuclease (Fragment)	1	37.2181
18249	UniRef50_UPI00104229DC	Mycolicibacter kumamotonensis	HNH endonuclease signature motif containing protein	1	37.2032
2941	UniRef50_A0A2I1IN24	Winkia neuii	MucBP domain-containing protein	1	37.2013
17726	UniRef50_UPI000BD9C8BE	Escherichia coli//Escherichia coli UMEA 3489-1//Escherichia coli	hypothetical protein	1	37.1966
19616	UniRef50_UPI0016B2C124	Escherichia coli	LPD1 domain-containing protein	1	37.188
1172	UniRef50_A0A0W0RYC0	Legionella bozemanae	exo-alpha-sialidase	1	37.1805
7420	UniRef50_A0A4R3NRF8	Providencia alcalifaciens	Deubiquitinase SseL	1	37.1793
18303	UniRef50_UPI0010936997	Escherichia coli	ISAs1 family transposase	1	37.1727
4648	UniRef50_A0A376PB86	Escherichia coli	DNA packaging protein	1	37.168
15718	UniRef50_S3K4H0	Treponema maltophilum	Capsule synthesis protein CapA domain-containing protein	1	37.1658
3405	UniRef50_A0A2W6MY03	Helicobacter burdigaliensis	HAMP domain-containing protein (Fragment)	1	37.1641
24816	UniRef50_UPI002D7FBCFA	Corynebacterium macginleyi	YceI family protein	1	37.1604
19443	UniRef50_UPI0015CC16F7	Escherichia coli	hypothetical protein	1	37.1569
5001	UniRef50_A0A376WKJ2	Escherichia coli	Protein	1	37.1569
25886	UniRef50_UPI0035A6168D	Escherichia coli	beta strand repeat-containing protein	1	37.1542
708	UniRef50_A0A0H3CI84	Escherichia coli	DUF551 domain-containing protein	1	37.1521
9117	UniRef50_A0A7G2IU19	Cronobacter condimenti	Flagellar hook-associated protein 1	1	37.1331
19021	UniRef50_UPI00138E449B	Campylobacter fetus subsp. fetus//Campylobacter jejuni	leucine-rich repeat protein	1	37.1313
15494	UniRef50_Q9JMS5	Escherichia coli	Uncharacterized protein YuaO	1	37.1293
22251	UniRef50_UPI00207710A8	Escherichia coli	DUF1983 domain-containing protein	1	37.1288
3720	UniRef50_A0A2X2YEP0	Clostridium perfringens	Lipase	1	37.125
10094	UniRef50_A0A8S0FR75	Escherichia coli//Shigella dysenteriae//Shigella dysenteriae	Transposase IS110-like N-terminal domain-containing protein	1	37.1175
21747	UniRef50_UPI001FCEDDAB	Escherichia coli	conjugative transfer relaxase/helicase TraI domain-containing protein	1	37.112
9947	UniRef50_A0A8E2GSU9	Escherichia coli//Escherichia coli KTE66	Chaperonin Cpn60	1	37.1093
5375	UniRef50_A0A377DCY0	Escherichia coli	Putative amidohydrolase	1	37.1059
19813	UniRef50_UPI0018E410DA	Escherichia coli	host specificity protein J	1	37.0999
6890	UniRef50_A0A418GMC4	Escherichia coli	Bifunctional tRNA (5-methylaminomethyl-2-thiouridine)(34)-methyltransferase MnmD/FAD-dependent 5-carboxymethylaminomethyl-2-thiouridine(34) oxidoreductase MnmC (Fragment)	1	37.0979
14454	UniRef50_P26616	Escherichia coli//Shigella dysenteriae//Shigella dysenteriae	NAD-dependent malic enzyme	1	37.0818
543	UniRef50_A0A0E2KWA1	Escherichia coli//Escherichia coli HVH 46 (4-2758776)//Escherichia coli	Type II toxin-antitoxin system RelE/ParE family toxin	1	37.0747
24680	UniRef50_UPI002A832F96	Treponema maltophilum	glycosyltransferase	1	37.0642
2955	UniRef50_A0A2I1XDB9	Neisseria sicca	IS5/IS1182 family transposase	1	37.0563
14159	UniRef50_O83388	Treponema pallidum//Treponema pallidum//Treponema pallidum subsp. pallidum	tRNA(Ile)-lysidine synthase	1	37.0513
8154	UniRef50_A0A5T8NRY2	Escherichia coli	Inner membrane protein	1	37.0453
17513	UniRef50_UPI000AF8A2EA	Prevotella melaninogenica	hypothetical protein	1	37.043
24640	UniRef50_UPI0029D5A3DD	Aeromonas hydrophila	methyl-accepting chemotaxis protein	1	37.02
4798	UniRef50_A0A376TWP6	Escherichia coli	Putative transcriptional regulator	1	37.0154
7092	UniRef50_A0A448MU22	Aggregatibacter sp. PN_452	Putative polysaccharide deacetylase	1	37.0144
5202	UniRef50_A0A377B276	Escherichia coli	Putative truncated Rhs core protein	1	37.0115
3656	UniRef50_A0A2X2CAE6	Proteus mirabilis//Proteus mirabilis//Providencia alcalifaciens	Uncharacterized protein	1	37.0052
2168	UniRef50_A0A1Q4HTK4	Mycobacterium intermedium	PPE domain-containing protein	1	37.0023
22594	UniRef50_UPI0021576472	Escherichia coli	host specificity protein J	1	36.9993
17885	UniRef50_UPI000D0F3340	Escherichia coli	DUF5405 family protein	1	36.9981
7254	UniRef50_A0A485JCW4	Escherichia coli	beta-glucosidase	1	36.989
17890	UniRef50_UPI000D12A0C3	Fusobacterium necrophorum subsp. funduliforme	autotransporter outer membrane beta-barrel domain-containing protein	1	36.9853
18592	UniRef50_UPI0011AB2771	Campylobacter coli	hypothetical protein	1	36.9628
19997	UniRef50_UPI0019346F96	Enterobacter cloacae	hypothetical protein	1	36.9538
19179	UniRef50_UPI00142F35C2	Streptococcus sp. FDAARGOS_192	LPXTG cell wall anchor domain-containing protein	1	36.9447
4862	UniRef50_A0A376UCC8	Escherichia coli//Escherichia coli O145:H28	DNA N-6-adenine-methyltransferase of bacteriophage	1	36.9445
25920	UniRef50_UPI0035BFB7CE	Haemophilus sputorum CCUG 13788//Haemophilus sputorum	IS3 family transposase	1	36.9437
16156	UniRef50_UPI000263677B	Escherichia coli	hypothetical protein	1	36.9425
26190	UniRef50_W5SWM7	Borrelia recurrentis	Variable major protein	2	36.9403
11039	UniRef50_A0AA95GA53	Pigmentibacter ruber	Glycosyltransferase family 87 protein	1	36.9362
25625	UniRef50_UPI00345AD495	Escherichia coli	IS1 family transposase	1	36.9322
10487	UniRef50_A0A930K922	Prevotella melaninogenica	Carboxypeptidase regulatory-like domain-containing protein (Fragment)	1	36.9246
2967	UniRef50_A0A2J0PCF3	Enterobacter kobei	Tail spike TSP1/Gp66 N-terminal domain-containing protein	1	36.9111
12602	UniRef50_D3IB95	Prevotella intermedia	Lipocalin-like domain-containing protein	1	36.9032
19173	UniRef50_UPI00142AFFF8	Escherichia coli	IS1 family transposase	1	36.8995
20127	UniRef50_UPI001A8D50E1	Escherichia coli	helix-turn-helix transcriptional regulator	1	36.8968
14442	UniRef50_P25519	Escherichia coli	GTPase HflX	1	36.896
10402	UniRef50_A0A927HLJ2	Enterobacter cloacae	AvrE-family type 3 secretion system effector	1	36.8909
19588	UniRef50_UPI00165574B0	//Escherichia coli	hypothetical protein	1	36.8899
19524	UniRef50_UPI0015F0A3C8	Escherichia coli	GatB/YqeY domain-containing protein	1	36.8899
1021	UniRef50_A0A0P7NL43	//Escherichia coli	RHS repeat protein (Fragment)	1	36.8827
13744	UniRef50_K0X379	Proteus mirabilis//Providencia alcalifaciens	Tyr recombinase domain-containing protein	1	36.8792
4794	UniRef50_A0A376TV89	Escherichia coli	ParB-like nuclease	1	36.8733
21878	UniRef50_UPI0020067D34	Enterobacter cloacae	hypothetical protein	1	36.8652
14887	UniRef50_Q2GHK9	Ehrlichia chaffeensis str. Osceola//Ehrlichia chaffeensis	Uncharacterized protein	2	36.8639
5212	UniRef50_A0A377BA01	Escherichia coli	Transposase	1	36.8606
7463	UniRef50_A0A4T4ILH7	Escherichia coli	Eae-like domain protein	1	36.86
696	UniRef50_A0A0H2Z9L6	Escherichia coli	YncE family protein	1	36.8566
1725	UniRef50_A0A1A2NN14	Mycobacterium sp. UM_WGJ	Secreted protein	1	36.8553
1439	UniRef50_A0A140GRQ0	Clostridium perfringens	Chromosome segregation ATPase	1	36.843
15477	UniRef50_Q9HUF4	Escherichia coli	Bifunctional glutamine synthetase adenylyltransferase/adenylyl-removing enzyme	1	36.8424
6498	UniRef50_A0A3N4MUU8	Neisseria brasiliensis	Uncharacterized protein (Fragment)	1	36.8367
5349	UniRef50_A0A377D5X3	Escherichia coli	Putative type III effector protein (Ankyrin repeat protein B)	1	36.8337
14197	UniRef50_P02920	Escherichia coli	Lactose permease	1	36.8294
11921	UniRef50_A0AAX2NDB3	Escherichia coli	Uncharacterized protein	1	36.8244
11974	UniRef50_A0KQ58	Aeromonas caviae	RecBCD enzyme subunit RecB	1	36.8092
22796	UniRef50_UPI0021CE2194	Streptococcus salivarius	DUF1642 domain-containing protein	1	36.8045
955	UniRef50_A0A0N0IAS4	Moellerella wisconsensis	IcmF family protein	1	36.8018
2541	UniRef50_A0A1X7HP96	Tolumonas auensis	Carboxylic ester hydrolase	1	36.7999
22075	UniRef50_UPI002024FC1D	Escherichia coli	TnsD family Tn7-like transposition protein	1	36.7999
22772	UniRef50_UPI0021C8B606	Escherichia coli	type IV conjugative transfer system coupling protein TraD	1	36.7885
22236	UniRef50_UPI002075D64C	Enterobacter kobei	filamentous hemagglutinin N-terminal domain-containing protein	1	36.7884
23330	UniRef50_UPI0023F338D4	Prevotella jejuni	RHS repeat-associated core domain-containing protein	1	36.7844
13636	UniRef50_J0L8K5	Enterococcus italicus	Flagellar hook-associated protein 3 FlgL	1	36.7784
2129	UniRef50_A0A1M4W9W8	Comamonas kerstersii	Membrane fusion protein (MFP) family protein	1	36.778
15157	UniRef50_Q5NIN7	Francisella hispaniensis	IucA/IucC family siderophore biosynthesis protein	2	36.7775
18578	UniRef50_UPI00117FB452	Streptococcus mitis//Streptococcus pneumoniae	hypothetical protein	1	36.7747
22247	UniRef50_UPI00207705E4	Escherichia coli	hypothetical protein	1	36.7691
19747	UniRef50_UPI0018A8A6DA	Clostridium perfringens	hypothetical protein	1	36.7689
25455	UniRef50_UPI0032C440B6	Enterobacter kobei	fimbrial protein	1	36.766
16534	UniRef50_UPI0004DBA641	Corynebacterium atypicum	SpaH/EbpB family LPXTG-anchored major pilin	1	36.7634
1501	UniRef50_A0A149QGB7	Stenotrophomonas maltophilia	Transporter	1	36.7611
10904	UniRef50_A0AA38XSP7	Luteimonas terricola	ABC transmembrane type-1 domain-containing protein	1	36.7555
3451	UniRef50_A0A2X1JHT1	Escherichia coli	Succinate dehydrogenase iron-sulfur subunit	1	36.7533
919	UniRef50_A0A0M4CVK8	Corynebacterium durum F0235	Type VII secretion integral membrane protein EccD	1	36.7495
4757	UniRef50_A0A376TJ50	Escherichia coli	Phage terminase large subunit	1	36.748
4457	UniRef50_A0A376LJD0	Escherichia coli	Translocation and assembly module for autotransporter export, inner membrane subunit	1	36.7439
389	UniRef50_A0A0A7A4G6	Escherichia coli	Transposase	1	36.7425
24664	UniRef50_UPI002A2463C5	Proteus mirabilis//Providencia alcalifaciens	VENN motif pre-toxin domain-containing protein	1	36.7354
20472	UniRef50_UPI001C703F61	Escherichia coli	SEF14/SEF18 fimbria usher protein SefC	1	36.7325
1292	UniRef50_A0A127EH65	Clostridium perfringens	F5/8 type C domain-containing protein	1	36.7308
9823	UniRef50_A0A851G8Z8	Escherichia coli	HNH nuclease domain-containing protein	1	36.7286
16194	UniRef50_UPI0002A50369	Neisseria sicca	host specificity protein J	1	36.7283
11752	UniRef50_A0AAW3XKS2	Enterobacter kobei	Uncharacterized protein	1	36.7231
1838	UniRef50_A0A1C6BE53	Clostridium sp. D43t1_170807_H7	Membrane-bound lytic murein transglycosylase D	1	36.7225
9039	UniRef50_A0A795GWG0	Escherichia coli	Uncharacterized protein	1	36.7164
5103	UniRef50_A0A376ZL99	Escherichia coli	Fimbrial-like adhesin protein	1	36.7115
5578	UniRef50_A0A377I2N5	Haemophilus parahaemolyticus	Uncharacterized protein	1	36.6998
13322	UniRef50_G9YFZ9	Winkia neuii	Tryptophan/tyrosine permease family protein	1	36.6962
16306	UniRef50_UPI0003691463	Streptococcus sobrinus TCI-384	GbpC/Spa domain-containing protein	1	36.6931
3861	UniRef50_A0A2X3KKQ6	Escherichia coli	Integrase	1	36.6922
24554	UniRef50_UPI00293BC109	Prevotella vespertina	leucine-rich repeat domain-containing protein	1	36.6916
22318	UniRef50_UPI00207BE47B	Escherichia coli	fimbrial protein	1	36.6822
20365	UniRef50_UPI001C071DA5	Acinetobacter brisouii	hypothetical protein	1	36.6796
7355	UniRef50_A0A4P7B510	Acinetobacter parvus	Transposase	1	36.6795
20122	UniRef50_UPI001A7E1AD8	Escherichia coli	hypothetical protein	1	36.6729
12707	UniRef50_E0E288	Peptostreptococcus sp. MV1	Penicillin-binding protein 1A	1	36.6716
8382	UniRef50_A0A660NBT8	Neisseria sicca	Sel1 repeat family protein (Fragment)	1	36.6711
6831	UniRef50_A0A412BTT1	Bacteroides xylanisolvens	DUF4983 domain-containing protein	1	36.6701
17777	UniRef50_UPI000BE6C9C7	Escherichia coli	phage tail protein	1	36.6673
9387	UniRef50_A0A7V8FHL5	Stenotrophomonas sp. HMSC10F06//Stenotrophomonas sp.	Vitamin B12 transporter BtuB	1	36.6643
8402	UniRef50_A0A698WE12	Salmonella bongori	SET domain-containing protein-lysine N-methyltransferase (Fragment)	1	36.6611
6843	UniRef50_A0A412H9V3	Phocaeicola coprocola	TonB-dependent receptor	1	36.659
11224	UniRef50_A0AAE6MPX3	Haemophilus parahaemolyticus	Uncharacterized protein	1	36.6574
17518	UniRef50_UPI000AFCBE9B	Escherichia coli	integrase core domain-containing protein	1	36.6551
5062	UniRef50_A0A376Y9T9	Escherichia coli	Putative cytoplasmic protein YdiU	1	36.6491
6514	UniRef50_A0A3P1V4S3	Streptococcus mitis//Streptococcus pneumoniae	Cell wall anchor protein (Fragment)	1	36.6478
5532	UniRef50_A0A377F7P3	Escherichia coli	RhsA element core protein RshA	1	36.6463
20542	UniRef50_UPI001CB49B02	Porphyromonas sp., Porphyromonas sp. oral taxon 279 str. F0450	cobaltochelatase subunit CobN	2	36.6423
15408	UniRef50_Q8X582	Escherichia coli	Laminin-binding fimbrial subunit ElfA	1	36.6359
17826	UniRef50_UPI000CB0B14A	Escherichia coli	beta strand repeat-containing protein	1	36.6255
20098	UniRef50_UPI0019D210AE	Escherichia coli	replication endonuclease	1	36.6253
6764	UniRef50_A0A3S5AMP9	Chimaeribacter coloradensis	Cyclic di-GMP-binding protein	1	36.6174
25828	UniRef50_UPI0035640EB3	Streptococcus parasanguinis	ABC transporter substrate-binding protein	1	36.6172
24986	UniRef50_UPI002FE122AF	Escherichia coli	Ig-like domain-containing protein	1	36.616
13539	UniRef50_I4ME24	Gardnerella vaginalis	Uncharacterized protein	2	36.6156
22812	UniRef50_UPI0021D3BB4F	Escherichia coli	Ig-like domain-containing protein	1	36.6149
7030	UniRef50_A0A447XG68	Escherichia coli	Host specificity protein	1	36.6025
25068	UniRef50_UPI0030155EA6	Streptococcus salivarius	hypothetical protein	1	36.5968
23320	UniRef50_UPI0023F077BA	Prevotella sp. HJM029	hypothetical protein	1	36.5878
2291	UniRef50_A0A1T4S6V9	Prevotella sp. HJM029	Fimbrillin-like (Fragment)	1	36.5878
4075	UniRef50_A0A356EAL0	Aggregatibacter sp. PN_452	Bifunctional [glutamate--ammonia ligase]-adenylyl-L-tyrosine phosphorylase/[glutamate--ammonia-ligase] adenylyltransferase (Fragment)	1	36.5831
3999	UniRef50_A0A329ZT29	Helicobacter burdigaliensis	EF-hand domain-containing protein	1	36.582
9375	UniRef50_A0A7U9T499	Streptococcus sp. 1001175B_160314_H6	MobA/VirD2-like nuclease domain-containing protein	1	36.5811
5182	UniRef50_A0A377ATZ3	Escherichia coli	Outer membrane export usher protein	1	36.5785
1840	UniRef50_A0A1C6FJI8	Clostridium sp. D43t1_170807_H7	Chondroitin polymerase	1	36.5656
24254	UniRef50_UPI002897BBBA	Escherichia coli	FAD-dependent oxidoreductase	1	36.5581
20092	UniRef50_UPI0019AD05F9	Escherichia coli	DNA circularization N-terminal domain-containing protein	1	36.5522
24508	UniRef50_UPI002912A51F	Enterobacter cloacae	multidrug resistance outer membrane protein MdtQ	1	36.5518
8437	UniRef50_A0A6B9D645	Providencia alcalifaciens//Providencia stuartii	DUF86 domain-containing protein	1	36.5485
15173	UniRef50_Q65AG1	Escherichia coli	TraI protein	1	36.5478
13339	UniRef50_H1Q142	Prevotella micans DSM 21469 = JCM 16134	Peptidase M6-like domain-containing protein	1	36.5438
26117	UniRef50_W1YG70	Escherichia coli	RhsG core protein with extension (Fragment)	1	36.5437
11495	UniRef50_A0AAN3PC08	Enterobacter kobei	Phage tail protein	1	36.5369
4744	UniRef50_A0A376TG70	Escherichia coli	Glutamine synthetase	1	36.5368
5688	UniRef50_A0A377LQG3	Enterobacter mori	P pilus assembly protein, pilin FimA	1	36.5353
3120	UniRef50_A0A2N6T4H0	Corynebacterium genitalium ATCC 33030	HNH nuclease domain-containing protein	1	36.5316
12682	UniRef50_D7WDJ9	Corynebacterium genitalium ATCC 33030	Secreted protein	1	36.5316
19945	UniRef50_UPI00191C8267	Escherichia coli	terminase small subunit	1	36.5269
8205	UniRef50_A0A610WV41	Escherichia coli	DUF551 domain-containing protein	1	36.5256
2800	UniRef50_A0A2A2GPW3	Helicobacter sp. TUL	Uncharacterized protein (Fragment)	1	36.5217
5278	UniRef50_A0A377C966	Escherichia coli	Cellulose biosynthesis endoglucanase	1	36.5216
5777	UniRef50_A0A377YNX2	Enterobacter cloacae	Uncharacterized protein	1	36.5181
11270	UniRef50_A0AAE9R254	Escherichia coli	DUF6531 domain-containing protein	1	36.4996
22982	UniRef50_UPI0022715A02	Escherichia coli	YiaA/YiaB family inner membrane protein	1	36.497
13208	UniRef50_G1VHB6	Prevotella jejuni	DUF4178 domain-containing protein	1	36.487
20180	UniRef50_UPI001AEF6B41	Neisseria sicca	hypothetical protein	1	36.4758
22705	UniRef50_UPI0021B0270B	Campylobacter coli	6-hydroxymethylpterin diphosphokinase MptE-like protein	1	36.4727
65	UniRef50_A0A069ZJC4	Porphyromonas sp.	Capsid protein	2	36.4723
6850	UniRef50_A0A413ZQJ1	Phocaeicola coprocola	ISL3 family transposase	1	36.4712
17348	UniRef50_UPI000A8371FB	//Escherichia coli	tail fiber protein	1	36.4669
1304	UniRef50_A0A132GVD6	Bacteroides xylanisolvens	TraG P-loop domain-containing protein (Fragment)	1	36.4559
6306	UniRef50_A0A3D8ILC7	Helicobacter sp. TUL	Thiamine-phosphate kinase	1	36.4504
12892	UniRef50_E9FLI0	Streptococcus sp. M334	Chlorohydrolase	1	36.4459
26087	UniRef50_W1WV47	Escherichia coli	Uncharacterized protein	1	36.4441
11189	UniRef50_A0AAE4XCM7	Enterobacter mori	DUF1983 domain-containing protein (Fragment)	1	36.4407
4405	UniRef50_A0A376L5M1	Escherichia coli	Phage antitermination protein Q	1	36.4406
25883	UniRef50_UPI0035A2DBCE	Escherichia coli	ead/Ea22-like family protein	1	36.4398
24548	UniRef50_UPI002934CBBE	Corynebacterium macginleyi	HNH endonuclease signature motif containing protein	1	36.4044
20156	UniRef50_UPI001ABD3572	Escherichia coli	phage tail protein	1	36.4031
14414	UniRef50_P21316	Escherichia coli	Protein ORFb in retron Ec67	1	36.3992
22182	UniRef50_UPI0020375D8C	Escherichia coli//Shigella boydii//Shigella boydii	type I-E CRISPR-associated protein Cas7/Cse4/CasC	1	36.3917
15967	UniRef50_U3GSV4	Corynebacterium argentoratense	Secreted protein	1	36.3755
1128	UniRef50_A0A0S4TD81	Cryptosporidium ubiquitum	SEC7 domain-containing protein	1	36.3718
18260	UniRef50_UPI00105493DF	Cronobacter sakazakii	hypothetical protein	1	36.3686
4531	UniRef50_A0A376MKD6	Escherichia coli	Uncharacterized protein	1	36.3653
1609	UniRef50_A0A161PQM6	Fusobacterium necrophorum subsp. funduliforme	YadA-like C-terminal domain protein	1	36.3652
18852	UniRef50_UPI0012FE336B	Stenotrophomonas rhizophila	XVIPCD domain-containing protein	1	36.3625
4640	UniRef50_A0A376P709	Escherichia coli	Phage protein	1	36.3549
15853	UniRef50_T1UBX4	Helicobacter pylori	Type ISP restriction-modification enzyme LLaBIII C-terminal specificity domain-containing protein	2	36.3543
15723	UniRef50_S3KDF3	Treponema maltophilum	Sigma-70 family RNA polymerase sigma factor	1	36.3473
24021	UniRef50_UPI00274296AC	Escherichia coli	PapG chaperone-binding domain-containing protein	1	36.3327
24221	UniRef50_UPI00288BBDD5	Prevotella intermedia	outer membrane beta-barrel protein	1	36.3251
11498	UniRef50_A0AAN3SBR0	Escherichia coli	Transposase zinc-binding domain-containing protein	1	36.321
11420	UniRef50_A0AAJ4UZ61	Proteus mirabilis//Providencia alcalifaciens	Filamentous hemagglutinin N-terminal domain-containing protein	1	36.3133
5709	UniRef50_A0A377M214	Enterobacter cloacae	Putative fimbrial protein	1	36.3029
19262	UniRef50_UPI00148EFC0A	Acinetobacter junii	Ig-like domain-containing protein	1	36.3012
20739	UniRef50_UPI001D1662D0	Providencia alcalifaciens	fimbria/pilus outer membrane usher protein	1	36.291
5286	UniRef50_A0A377CCI6	Escherichia coli	Outer membrane porin protein C	1	36.2883
18642	UniRef50_UPI0011E65DA1	Escherichia coli	hypothetical protein	1	36.2871
7007	UniRef50_A0A447RJL7	Escherichia coli	RpoS-dependent hydroperoxidase II	1	36.2852
25220	UniRef50_UPI0030FECB64	Escherichia coli	alpha/beta fold hydrolase	1	36.2852
6879	UniRef50_A0A415TN67	Dielma fastidiosa	Mga helix-turn-helix domain-containing protein	1	36.2706
5247	UniRef50_A0A377BSQ3	Escherichia coli	DNA-binding transcriptional regulator	1	36.2634
10401	UniRef50_A0A927HKU3	Enterobacter kobei	Fimbrial protein	1	36.261
4312	UniRef50_A0A376K3A4	Escherichia coli	Uncharacterized protein	1	36.2596
23031	UniRef50_UPI0022A9E6F6	Vibrio cincinnatiensis	MFS transporter	1	36.2493
3851	UniRef50_A0A2X3KFP4	Escherichia coli	Rhs Core protein	1	36.2408
16081	UniRef50_UPI00004535CD	Cryptosporidium ubiquitum	hypothetical protein	1	36.23
5715	UniRef50_A0A377M596	Enterobacter mori	Alpha-glucosidase 2	1	36.2233
3762	UniRef50_A0A2X3IP46	Clostridium perfringens WAL-14572//Clostridium perfringens	Mutator family transposase	1	36.2231
12956	UniRef50_F1T5X3	Fannyhessea vaginae//Atopobium vaginae	Gram-positive signal peptide protein, YSIRK family	2	36.2202
2092	UniRef50_A0A1L5KS88	Escherichia coli	AAA ATPase domain (Fragment)	1	36.2156
10900	UniRef50_A0AA37XK22	Enterococcus italicus	DNA-directed DNA polymerase	1	36.2133
21802	UniRef50_UPI001FF35B5E	Escherichia coli	hypothetical protein	1	36.2127
19819	UniRef50_UPI0018E43B83	Escherichia coli	DUF1983 domain-containing protein	1	36.2122
951	UniRef50_A0A0N0I9M3	Moellerella wisconsensis	Flagellin	1	36.2116
10620	UniRef50_A0A974RT99	Actinomyces sp. oral taxon 897	Uncharacterized protein	1	36.2104
6352	UniRef50_A0A3E2CDD7	Gardnerella vaginalis	Gram-positive pilin subunit D1 N-terminal domain-containing protein (Fragment)	1	36.2048
25071	UniRef50_UPI0030175A2C	Enterococcus pseudoavium	transposase	1	36.1979
12101	UniRef50_B0RZQ7	Helcococcus kunzii	CRISPR-associated endonuclease Cas9	1	36.194
18200	UniRef50_UPI000FF7F24C	Staphylococcus haemolyticus	OB-fold nucleic acid binding domain-containing protein	1	36.1909
20623	UniRef50_UPI001CD9D1E5	Escherichia coli	LPD5 domain-containing protein	1	36.1896
3938	UniRef50_A0A2Z3YQB3	Corynebacterium neomassiliense	Oligopeptide-binding protein OppA	1	36.1875
8558	UniRef50_A0A6G6TFC3	Proteus mirabilis//Proteus mirabilis//Providencia alcalifaciens	Phage protein	1	36.1871
6892	UniRef50_A0A418GSR4	Escherichia coli	Intimin-like inverse autotransporter protein SinH (Fragment)	1	36.1835
10152	UniRef50_A0A8S0FYK5	Escherichia coli	Bacteriophage T7 Gp17 C-terminal domain-containing protein	1	36.1816
25484	UniRef50_UPI0032DB997C	Providencia alcalifaciens	ESPR-type extended signal peptide-containing protein	1	36.1765
19829	UniRef50_UPI0018E4FF71	Escherichia coli str. Deng//Escherichia coli	host specificity protein J	1	36.1736
2016	UniRef50_A0A1I9LJQ9	Escherichia coli	Uncharacterized protein	1	36.1712
1435	UniRef50_A0A140GPQ9	Clostridium perfringens	Bacteriocin	1	36.168
6284	UniRef50_A0A3D1GZH8	Prevotella sp. AM42-24	IS1182 family transposase	1	36.163
13209	UniRef50_G1VHU6	Prevotella sp. oral taxon 313	Outer membrane protein beta-barrel domain-containing protein	1	36.1628
1995	UniRef50_A0A1H8HB10	Peptostreptococcus sp. MV1	Mutator family transposase	1	36.1307
16718	UniRef50_UPI00063A9EC8	Enterobacter kobei	hypothetical protein	1	36.1293
10150	UniRef50_A0A8S0FYG0	Escherichia coli	AAA+ ATPase domain-containing protein	1	36.1253
19320	UniRef50_UPI00156208BF	Escherichia coli	replication endonuclease	1	36.1244
12455	UniRef50_C8NJ25	Streptococcus sp. 263_SSPC	Transposase (Fragment)	1	36.1076
15357	UniRef50_Q8EVH6	Malacoplasma penetrans	Sugar ABC transporter permease	1	36.1064
25841	UniRef50_UPI003570D313	Helicobacter pylori	outer membrane protein	2	36.1056
4093	UniRef50_A0A367LWP8	Escherichia coli	Membrane biogenesis protein (Fragment)	1	36.1052
20486	UniRef50_UPI001C8BEC3F	Streptococcus cristatus	phage tail spike protein	1	36.0981
1906	UniRef50_A0A1E8EXZ7	Clostridium niameyense	histidine kinase	1	36.094
12373	UniRef50_C4L7M1	Tolumonas auensis	Uncharacterized protein	1	36.0914
15491	UniRef50_Q9I682	Escherichia coli	PepSY domain-containing protein	1	36.091
19089	UniRef50_UPI0013D42C05	Escherichia coli	transposase domain-containing protein	1	36.073
21597	UniRef50_UPI001F5BA725	Borrelia miyamotoi	hypothetical protein	2	36.0636
25491	UniRef50_UPI0032E3DE67	Escherichia coli	tail fiber domain-containing protein	1	36.0631
18556	UniRef50_UPI0011683FF9	Escherichia coli	hemagglutinin repeat-containing protein	1	36.0608
22816	UniRef50_UPI0021D43475	Escherichia coli	EamA family transporter	1	36.057
22291	UniRef50_UPI00207B53DA	Escherichia coli	phage tail protein	1	36.0539
20576	UniRef50_UPI001CC3D9DB	Streptococcus salivarius	accessory Sec-dependent serine-rich glycoprotein adhesin	1	36.0516
2945	UniRef50_A0A2I1INP0	Winkia neuii	ESAT-6-like protein	1	36.0479
2942	UniRef50_A0A2I1IN67	Winkia neuii	Gram-positive cocci surface proteins LPxTG domain-containing protein	1	36.0479
9474	UniRef50_A0A7Y0R0N2	Vibrio cholerae	Inosine/guanosine kinase (Fragment)	1	36.0464
7560	UniRef50_A0A4V0WP80	Enterococcus viikkiensis	serine-type D-Ala-D-Ala carboxypeptidase	1	36.0381
8975	UniRef50_A0A701XTJ4	Escherichia coli	Baseplate protein J-like domain-containing protein	1	36.0307
11302	UniRef50_A0AAF0YSE2	Corynebacterium pyruviciproducens	Uncharacterized protein	1	36.0256
5127	UniRef50_A0A376ZVQ2	Escherichia coli	Phage protein	1	36.0226
15671	UniRef50_S2YNX7	Staphylococcus schleiferi	Transposase IS204/IS1001/IS1096/IS1165 DDE domain-containing protein	1	36.0211
23848	UniRef50_UPI0025EE9BBD	Clostridium sp. D43t1_170807_H7	N-acetylmuramoyl-L-alanine amidase	1	36.0122
3807	UniRef50_A0A2X3JWY1	Escherichia coli	Transposase	1	35.999
17079	UniRef50_UPI00093023AC	Campylobacter coli	N-6 DNA methylase	1	35.9952
24170	UniRef50_UPI00287715AF	Enterobacter kobei	hypothetical protein	1	35.9883
22535	UniRef50_UPI00214BC19E	Streptococcus cristatus	Rib/alpha-like domain-containing protein	1	35.9815
9722	UniRef50_A0A836NCD2	Escherichia coli	Phage tail fiber repeat family protein	1	35.9708
16177	UniRef50_UPI000299FF5A	Acinetobacter parvus	autotransporter adhesin	1	35.97
9548	UniRef50_A0A7Z7K763	Streptococcus sobrinus TCI-374	Pyruvate formate-lyase	1	35.9642
23044	UniRef50_UPI0022B18DD5	Escherichia coli	glycosyltransferase family A protein	1	35.9546
4426	UniRef50_A0A376LC48	Escherichia coli	Inner membrane lipoprotein	1	35.9473
18340	UniRef50_UPI0010BA8664	Escherichia coli	hypothetical protein	1	35.9418
5679	UniRef50_A0A377KEN9	Escherichia coli	Inner membrane protein	1	35.9415
10342	UniRef50_A0A8T6QJQ2	Escherichia coli	Type III secretion system effector EspX1 (Fragment)	1	35.9251
542	UniRef50_A0A0E2KW68	Escherichia coli	Ethanolamine utilization protein EutE	1	35.9085
17938	UniRef50_UPI000D64614C	Escherichia coli	ead/Ea22-like family protein	1	35.9042
6587	UniRef50_A0A3P8KPN0	Cronobacter condimenti	Enterobactin outer-membrane receptor	1	35.8999
14110	UniRef50_N9M0Z5	Acinetobacter junii	RecF/RecN/SMC N-terminal domain-containing protein	1	35.8968
280	UniRef50_A0A095XTB9	Peptostreptococcus sp. MV1	NlpC/P60 domain-containing protein	1	35.8922
10627	UniRef50_A0A974RV53	Actinomyces sp. HMT897	Uncharacterized protein	1	35.8833
6903	UniRef50_A0A425B223	Neisseria brasiliensis	Capsid protein	1	35.8635
21884	UniRef50_UPI00200B4C71	Escherichia coli	shufflon system plasmid conjugative transfer pilus tip adhesin PilV	1	35.8627
17882	UniRef50_UPI000D0B025F	Escherichia coli	integrase	1	35.8592
25332	UniRef50_UPI0031FBCD2E	Escherichia coli	SGNH/GDSL hydrolase family protein	1	35.859
23853	UniRef50_UPI0025F4C2D9	Streptococcus salivarius PS4	YSIRK-type signal peptide-containing protein	1	35.8553
18936	UniRef50_UPI001321A0EB	Escherichia coli	pentapeptide repeat-containing protein	1	35.8548
3627	UniRef50_A0A2X2BM34	Proteus mirabilis ATCC 29906//Providencia alcalifaciens	Glycerol-3-phosphate acyltransferase	1	35.8543
4108	UniRef50_A0A369FMH9	Escherichia coli	Uncharacterized protein	1	35.853
3893	UniRef50_A0A2X4Y5X5	Escherichia coli	Uncharacterized protein conserved in bacteria	1	35.8487
19716	UniRef50_UPI001896FF3E	Streptococcus pneumoniae	hypothetical protein	1	35.8398
12154	UniRef50_B1V5W2	Clostridium perfringens	Phosphatidylserine decarboxylase	1	35.8354
24995	UniRef50_UPI002FE6064B	Escherichia coli	phage tail protein	1	35.83
4460	UniRef50_A0A376LJL5	Escherichia coli	Uncharacterized protein	1	35.8246
5827	UniRef50_A0A378LN02	Legionella wadsworthii	Coiled-coil protein	1	35.8194
1557	UniRef50_A0A157Q3T4	Achromobacter xylosoxidans	Short chain dehydrogenase	1	35.7955
3486	UniRef50_A0A2X1L1H3	Escherichia coli	RhsE core protein	1	35.7894
15692	UniRef50_S3A395	Corynebacterium pyruviciproducens	Long Rib domain-containing protein (Fragment)	1	35.7696
2529	UniRef50_A0A1X3J6K5	Escherichia coli//Shigella sonnei	Minor tail protein H (Fragment)	1	35.7687
9004	UniRef50_A0A750KJJ9	Salmonella bongori serovar 66:z39:-//Salmonella enterica	RING-type E3 ubiquitin transferase	1	35.7584
15397	UniRef50_Q8W610	Escherichia coli	DUF4376 domain-containing protein	1	35.7579
12534	UniRef50_D1PYW6	Prevotella sp. S7-1-8	Alpha-2-macroglobulin domain-containing protein	1	35.7575
18391	UniRef50_UPI0010E67B90	Streptococcus sp. IMAU 99161	hypothetical protein	1	35.7508
12442	UniRef50_C6ZH69	Escherichia coli	Serine protease (Fragment)	1	35.7494
9281	UniRef50_A0A7S7AJ48	Acinetobacter junii	Uncharacterized protein	1	35.7453
16961	UniRef50_UPI0007938713	Aggregatibacter sp. PN_452	ABC transporter substrate-binding protein	1	35.7433
18658	UniRef50_UPI0011EA600F	Clostridium perfringens	Putative hyaluronoglucosaminidase	1	35.7375
10352	UniRef50_A0A8W7P7Q6	Aeromonas hydrophila	Hemerythrin-like domain-containing protein	1	35.7309
24660	UniRef50_UPI0029F525B3	Escherichia coli	IS1 family transposase	1	35.728
7021	UniRef50_A0A447X825	Escherichia coli	Toxin of the YeeV-YeeU toxin-antitoxin system	1	35.7269
22346	UniRef50_UPI00207D2679	Escherichia coli	hypothetical protein	1	35.7269
12891	UniRef50_E9FLA7	Streptococcus sp. M334	LPXTG-motif cell wall anchor domain protein	1	35.7242
8820	UniRef50_A0A6N3DMP3	Streptococcus sobrinus TCI-61	FtsX-like permease family protein	1	35.7207
5097	UniRef50_A0A376ZGD6	Escherichia coli	Uncharacterized protein	1	35.7195
13948	UniRef50_L1QEL5	Clostridium sp. D43t1_170807_H7	Transcriptional regulator, MerR family	1	35.7186
4082	UniRef50_A0A363RJ72	Comamonas kerstersii	ABC transporter substrate-binding protein	1	35.7161
14005	UniRef50_M9UWV1	Staphylococcus haemolyticus	Secretary antigen SsaA-like protein	1	35.7141
3302	UniRef50_A0A2S9RSF7	Haemophilus pittmaniae	Putative MscS family protein.1	1	35.7134
13155	UniRef50_F9T2N8	Vibrio cincinnatiensis	Flagellar basal-body/hook protein C-terminal domain-containing protein	1	35.7115
20033	UniRef50_UPI00195EBDDC	Staphylococcus haemolyticus	4-(cytidine 5'-diphospho)-2-C-methyl-D-erythritol kinase	1	35.7001
23180	UniRef50_UPI00234FEF4A	Escherichia coli	phage head-binding domain-containing protein	1	35.6912
7707	UniRef50_A0A562D0I3	Luteimonas terricola	DNA helicase/exodeoxyribonuclease V gamma subunit	1	35.6879
17873	UniRef50_UPI000D01F13B	Cronobacter sakazakii//Cronobacter sakazakii//Cronobacter	AIDA repeat-containing protein	1	35.6799
20271	UniRef50_UPI001BD0676C	Escherichia coli	HAD-IC family P-type ATPase	1	35.668
14147	UniRef50_O31447	Streptococcus sobrinus TCI-28	Uncharacterized protein YbfG	1	35.6658
4300	UniRef50_A0A376K1C9	Escherichia coli	RhsE core protein	1	35.663
14490	UniRef50_P32134	Escherichia coli	Uncharacterized protein YihM	1	35.6606
11190	UniRef50_A0AAE4XCQ6	Escherichia coli	Putative tail fiber protein gp53-like C-terminal domain-containing protein	1	35.6586
3071	UniRef50_A0A2N5DZ17	Chimaeribacter coloradensis	Polysaccharide degrading enzyme	1	35.656
13065	UniRef50_F7T4W6	Achromobacter xylosoxidans	Oxidoreductase (Fragment)	1	35.6559
19477	UniRef50_UPI0015D79C71	Staphylococcus haemolyticus	hypothetical protein	1	35.6456
19912	UniRef50_UPI001912ECC5	Streptococcus oralis//Streptococcus pneumoniae	Ltp family lipoprotein	1	35.6427
17799	UniRef50_UPI000C1B8A0E	Escherichia coli	terminase gpA endonuclease subunit	1	35.6412
8445	UniRef50_A0A6C1TZJ1	Corynebacterium sanguinis	Helicase C-terminal domain-containing protein	1	35.637
12932	UniRef50_F0ICN6	Capnocytophaga sp.	Type VI secretion system contractile sheath protein TssC (Fragment)	1	35.6369
6271	UniRef50_A0A3C0BK95	Treponema sp. Marseille-Q4523	tRNA pseudouridine(55) synthase (Fragment)	1	35.6274
22110	UniRef50_UPI002027795B	Escherichia coli//Shigella dysenteriae//Shigella dysenteriae	transposase	1	35.6208
4189	UniRef50_A0A376DI01	Escherichia coli	DUF4406 domain-containing protein	1	35.6197
7029	UniRef50_A0A447XG66	Escherichia coli	Methyl-accepting chemotaxis protein III (Ribose an galactose chemoreceptor protein)	1	35.6183
15346	UniRef50_Q8EUX0	Malacoplasma penetrans	Uncharacterized protein	1	35.6161
15287	UniRef50_Q7VYK0	Achromobacter xylosoxidans	1,4-alpha-glucan branching enzyme GlgB	1	35.6154
6033	UniRef50_A0A379TGT8	Escherichia coli	Cytosol aminopeptidase	1	35.6137
15350	UniRef50_Q8EV04	Malacoplasma penetrans	Uncharacterized protein	1	35.6088
5065	UniRef50_A0A376YB23	Escherichia coli	Catecholate siderophore TonB-dependent receptor	1	35.6061
24564	UniRef50_UPI00294AD234	Cronobacter sakazakii//Cronobacter	hypothetical protein	1	35.6031
6374	UniRef50_A0A3G3BTI6	Staphylococcus haemolyticus	Transposase (Fragment)	1	35.5998
17076	UniRef50_UPI00092FB6F2	Escherichia coli	phage tail protein	1	35.5968
273	UniRef50_A0A095X8V8	Arcanobacterium sp.//Arcanobacterium sp. S3PF19	SseB protein N-terminal domain-containing protein	1	35.5751
9046	UniRef50_A0A7A6JXT3	Proteus mirabilis//Providencia alcalifaciens	Filamentous hemagglutinin N-terminal domain-containing protein	1	35.5741
11879	UniRef50_A0AAX0QLY7	Escherichia coli	Filamentous hemagglutinin (Fragment)	1	35.5711
5248	UniRef50_A0A377BSX3	Escherichia coli	Protein of uncharacterized function (DUF1198)	1	35.5711
406	UniRef50_A0A0A8HC27	Campylobacter coli	Putative motility accessory factor	1	35.5583
25252	UniRef50_UPI0031451F5A	Enterobacter kobei	tail fiber domain-containing protein	1	35.5557
213	UniRef50_A0A085P7D4	Escherichia coli	Uncharacterized protein	1	35.5542
18761	UniRef50_UPI0012906E06	Streptococcus vestibularis	transposase	1	35.5532
25907	UniRef50_UPI0035B5654F	Escherichia coli	alpha-amylase family glycosyl hydrolase	1	35.5513
24184	UniRef50_UPI0028802069	Corynebacterium durum F0235	condensation domain-containing protein	1	35.5464
6762	UniRef50_A0A3S4YY78	Arcanobacterium sp.//Arcanobacterium sp. S3PF19	Copper-exporting P-type ATPase A	1	35.5377
17645	UniRef50_UPI000B42CC01	Escherichia coli	fimbrial-like adhesin	1	35.5356
8627	UniRef50_A0A6I6CB73	Spiroplasma kunkelii	Glucose-6-phosphate isomerase	1	35.5328
25230	UniRef50_UPI00311B25F6	Escherichia coli	rhs element protein RhsD	1	35.5313
130	UniRef50_A0A081PRD4	Streptococcus pseudopneumoniae	Putative endo-beta-N-acetylglucosaminidase	1	35.5301
26141	UniRef50_W4PLE6	Bacteroides xylanisolvens	TonB-dependent receptor	1	35.5296
3780	UniRef50_A0A2X3JLS0	Escherichia coli	glutamate decarboxylase	1	35.5291
9866	UniRef50_A0A896Z8Z9	Shigella flexneri//Escherichia coli//Shigella flexneri	HTH IS21-type domain-containing protein	1	35.5165
16568	UniRef50_UPI0005169123	Streptococcus downei F0415, Streptococcus sobrinus	GbpC/Spa domain-containing protein	2	35.5126
24162	UniRef50_UPI002875633B	Escherichia coli	VENN motif pre-toxin domain-containing protein	1	35.5082
15607	UniRef50_R6C8T5	Phocaeicola coprocola	TonB-linked outer membrane protein SusC/RagA family	1	35.5071
13755	UniRef50_K0YTG4	Winkia neuii	Protein kinase domain-containing protein	1	35.5063
15699	UniRef50_S3JYV7	Treponema maltophilum	Uncharacterized protein	1	35.5053
9225	UniRef50_A0A7I9XHM6	Mycolicibacter kumamotonensis	DUF222 domain-containing protein	1	35.4995
9677	UniRef50_A0A829L368	Escherichia coli	Uncharacterized protein	1	35.4967
24484	UniRef50_UPI002909B23C	Corynebacterium macginleyi	GDSL-type esterase/lipase family protein	1	35.4932
24945	UniRef50_UPI002FC91177	Enterococcus viikkiensis	SpaA isopeptide-forming pilin-related protein	1	35.4906
25174	UniRef50_UPI0030CA7298	Escherichia coli	DUF551 domain-containing protein	1	35.4904
5692	UniRef50_A0A377LT06	Enterobacter mori	Spore germination protein	1	35.4856
2118	UniRef50_A0A1M4NHR3	Helicobacter suis	OMP1688	1	35.4833
733	UniRef50_A0A0H3JCS4	Escherichia coli	Phage portal protein	1	35.4818
22499	UniRef50_UPI002118903F	Streptococcus sobrinus TCI-374	penicillin-binding transpeptidase domain-containing protein	1	35.4759
21143	UniRef50_UPI001F1119E9	Escherichia coli	hypothetical protein	1	35.4732
14875	UniRef50_Q2GFY8	Ehrlichia chaffeensis str. Osceola//Ehrlichia chaffeensis	ECH0849-like protein	2	35.472
18161	UniRef50_UPI000F6830AF	Streptococcus mitis//Streptococcus pneumoniae	YPDG domain-containing protein	1	35.4478
2886	UniRef50_A0A2G8D2V2	Escherichia coli	Short-chain fatty acid transporter (Fragment)	1	35.4325
12769	UniRef50_E4QTZ2	Mesomycoplasma flocculare	DUF2357 domain-containing protein	2	35.4318
3985	UniRef50_A0A318KPW7	Dielma fastidiosa	Transcriptional antiterminator	1	35.4304
7409	UniRef50_A0A4R0W080	Clostridium perfringens	Uncharacterized protein	1	35.4195
22897	UniRef50_UPI0022387E1F	Escherichia coli	DUF551 domain-containing protein	1	35.4192
9790	UniRef50_A0A842JBD7	Campylobacter showae//Campylobacter jejuni	Uncharacterized protein	1	35.4177
16374	UniRef50_UPI0003EFA92C	Escherichia coli//Escherichia coli C639_08	host specificity protein J	1	35.4092
23439	UniRef50_UPI0024448F86	Aeromonas veronii	phage tail protein	1	35.4054
4558	UniRef50_A0A376MQT0	Escherichia coli	Electron transfer flavoprotein subunit of oxidoreductase	1	35.4004
13773	UniRef50_K1IMK5	Aeromonas veronii	TonB-dependent siderophore receptor	1	35.3886
15391	UniRef50_Q8VN40	Helicobacter pylori	Vacuolating cytotoxin (Fragment)	1	35.3872
21891	UniRef50_UPI00200DFC64	Shigella flexneri//Escherichia coli//Shigella flexneri	hypothetical protein	1	35.3781
15131	UniRef50_Q5K5U8	Escherichia coli	Efa1/LifA protein	1	35.3762
10196	UniRef50_A0A8S0G7J4	Escherichia coli	Amino acid permease	1	35.3741
23245	UniRef50_UPI0023819DBB	Francisella philomiragia, Francisella sp. MA06-7296	DUF3573 domain-containing protein	2	35.3723
23918	UniRef50_UPI00265DC099	Streptococcus salivarius PS4	hypothetical protein	1	35.3696
4213	UniRef50_A0A376FCF5	Enterobacter cloacae	Protein YraM	1	35.3696
3002	UniRef50_A0A2K1SV65	Gardnerella vaginalis	Serine protease	1	35.3661
23693	UniRef50_UPI00255CB78E	Enterococcus italicus	polysaccharide pyruvyl transferase family protein	1	35.3588
527	UniRef50_A0A0E0XZI5	Escherichia coli	Transmembrane protein	1	35.3518
9755	UniRef50_A0A840S2G1	Inhella inkyongensis	Type 2 lantibiotic biosynthesis protein LanM	1	35.3463
15313	UniRef50_Q88KG2	Acinetobacter junii	Adenosine 5'-phosphosulfate reductase	1	35.3317
15681	UniRef50_S2Z0H0	Corynebacterium pyruviciproducens	HNH nuclease domain-containing protein	1	35.3288
19275	UniRef50_UPI0015541B22	Acinetobacter junii	TolC family protein	1	35.3208
3176	UniRef50_A0A2R4THA6	Acinetobacter junii	Pilus assembly protein PilY	1	35.3193
5077	UniRef50_A0A376YE52	Escherichia coli	Transposase	1	35.3179
4113	UniRef50_A0A369YGP4	Haemophilus sputorum	Methyltransferase	1	35.3131
9718	UniRef50_A0A836N7L0	Escherichia coli	Baseplate J-like family protein	1	35.3033
13503	UniRef50_I3DDP2	Pasteurella bettyae CCUG 2042	Filamentous hemagglutinin family N-terminal domain protein (Fragment)	1	35.3008
23973	UniRef50_UPI0026E9BC00	Phocaeicola coprocola	relaxase	1	35.2787
21365	UniRef50_UPI001F2A5905	Escherichia coli	Ig-like domain-containing protein	1	35.2728
6792	UniRef50_A0A3Y6QE27	Escherichia coli	Autotransporter adhesin SadA	1	35.2696
22089	UniRef50_UPI0020260065	Escherichia coli	molecular chaperone	1	35.267
18064	UniRef50_UPI000E20C101	Escherichia coli	S6 family peptidase	1	35.2631
12388	UniRef50_C4LE36	Tolumonas auensis	Membrane protein 6-pyruvoyl-tetrahydropterin synthase-related domain-containing protein	1	35.2554
3177	UniRef50_A0A2R4TNL9	Acinetobacter parvus	Transposase IS4-like domain-containing protein	1	35.2421
14370	UniRef50_P12295	Escherichia coli	Uracil-DNA glycosylase	1	35.2349
13177	UniRef50_G0HE04	Corynebacterium neomassiliense	Shikimate 5-dehydrogenase	1	35.2114
15880	UniRef50_U1FNE7	Treponema sp. Marseille-Q4523	Lipoprotein	1	35.2072
8906	UniRef50_A0A6S5BYL7	Aeromonas caviae	Tn3 transposase DDE domain-containing protein	1	35.2053
15862	UniRef50_T2S807	Helicobacter pylori	glycine--tRNA ligase	2	35.2018
15338	UniRef50_Q8EUH6	Malacoplasma penetrans	Oxidoreductase	1	35.2012
21388	UniRef50_UPI001F2DF023	Escherichia coli	hypothetical protein	1	35.1853
4449	UniRef50_A0A376LHM7	Escherichia coli	DNA-binding protein	1	35.1826
22955	UniRef50_UPI00224A513A	Campylobacter coli BIGS0009, Campylobacter coli	YjfB family protein	2	35.1628
520	UniRef50_A0A0E0WB99	Helicobacter pylori	Iron(III) dicitrate transport protein	2	35.1487
12176	UniRef50_B2TV12	Escherichia coli//Shigella sonnei	RING-type E3 ubiquitin transferase	1	35.1455
17350	UniRef50_UPI000A84E35E	Escherichia coli	winged helix-turn-helix domain-containing protein	1	35.1293
24472	UniRef50_UPI00290235EF	Streptococcus pneumoniae//Streptococcus mitis 18/56	hypothetical protein	1	35.1262
17372	UniRef50_UPI000A9292AA	Campylobacter jejuni	hypothetical protein	1	35.1258
18044	UniRef50_UPI000E03AD8F	Escherichia coli	hypothetical protein	1	35.1252
13545	UniRef50_I4MFE1	Gardnerella vaginalis	L,D-TPase catalytic domain-containing protein	2	35.1086
14047	UniRef50_N8UJL9	Acinetobacter junii	TonB-dependent copper receptor	1	35.1031
25433	UniRef50_UPI0032B46757	Escherichia coli	DNA circularization N-terminal domain-containing protein	1	35.0991
12962	UniRef50_F1T6K9	Fannyhessea vaginae//Atopobium vaginae	Helicase	1	35.0966
15731	UniRef50_S3KHM9	Treponema maltophilum	N-acetyltransferase domain-containing protein	1	35.0916
13372	UniRef50_H2D789	Streptococcus pneumoniae	DUF3137 domain-containing protein	1	35.0781
2288	UniRef50_A0A1T4L4A0	Treponema sp. Marseille-Q4523	UDP-N-acetylenolpyruvoylglucosamine reductase	1	35.0722
15646	UniRef50_S1NWY7	Escherichia coli	Fimbrial biogenesis outer membrane usher protein	1	35.0698
25404	UniRef50_UPI0032671056	Streptococcus timonensis	glucosaminidase domain-containing protein	1	35.0592
24824	UniRef50_UPI002DB85B2A	Escherichia coli	fimbria/pilus outer membrane usher protein	1	35.0574
25059	UniRef50_UPI00301483F3	Phocaeicola coprocola	SusC/RagA family TonB-linked outer membrane protein	1	35.0487
16978	UniRef50_UPI0007ADA8E9	Enterobacter kobei	hypothetical protein	1	35.0478
15553	UniRef50_Q9Z8A3	Chlamydia pneumoniae	Uncharacterized protein CPn_0440/CP_0313/CPj0440/CpB0456	1	35.0461
19381	UniRef50_UPI00158824DF	Escherichia coli	TolC family protein	1	35.0449
19946	UniRef50_UPI00191C8390	Escherichia coli	Ig-like domain-containing protein	1	35.0421
17462	UniRef50_UPI000AD03DC3	Corynebacterium atypicum	apolipoprotein N-acyltransferase	1	35.036
14687	UniRef50_P75292	Mycoplasmoides pneumoniae	Ascorbate-specific PTS system EIIA component	1	35.0342
6071	UniRef50_A0A379ZJF6	Escherichia coli//Shigella flexneri	Putative fimbriae usher	1	35.0232
11337	UniRef50_A0AAI9FH23	Escherichia coli	Prophage protein	1	35.0217
16203	UniRef50_UPI0002BC6384	Helicobacter labetoulli	DNA cytosine methyltransferase	1	35.0213
475	UniRef50_A0A0C1EUH4	Neisseria sicca	Tail fiber assembly protein	1	35.0195
13086	UniRef50_F8E2X9	Corynebacterium macginleyi	Transposase for insertion sequence element	1	35.0149
14502	UniRef50_P32778	Borrelia miyamotoi	Variable small protein 24	1	35.0121
11536	UniRef50_A0AAN4F4X0	Escherichia coli	Ead/Ea22-like family protein	1	35.0072
15106	UniRef50_Q5CS34	Cryptosporidium ubiquitum	Protein with 4 PHD domains plus a SET domain and associated cysteine cluster at the C-terminus	1	35.0007
5162	UniRef50_A0A377AIZ5	Escherichia coli	Terminase, ATPase subunit (GpP)	1	34.9963
5442	UniRef50_A0A377DU90	Escherichia coli	IS605 family transposase OrfB	1	34.9832
4203	UniRef50_A0A376F3Q8	Enterobacter kobei	Cardiolipin synthase YbhO	1	34.9767
23708	UniRef50_UPI002575FDC8	Proteus mirabilis//Providencia alcalifaciens	hypothetical protein	1	34.9654
23390	UniRef50_UPI00242AD8E0	Campylobacter upsaliensis//Campylobacter jejuni	hypothetical protein	1	34.9639
20435	UniRef50_UPI001C5B235F	Aeromonas hydrophila	Ig-like domain-containing protein	1	34.9509
3119	UniRef50_A0A2N6T3B9	Corynebacterium sp. NML140438	HNH nuclease domain-containing protein	1	34.9481
14614	UniRef50_P47490	Mycoplasmoides genitalium	Putative tRNA methyltransferase MG248	1	34.9443
14845	UniRef50_Q0TQ38	Clostridium perfringens	DNA polymerase IV	1	34.937
830	UniRef50_A0A0J9FN45	Bacteroides xylanisolvens	Spi protease inhibitor domain-containing protein	1	34.9306
16016	UniRef50_U3U1W5	Pantoea eucrina	Methyl-accepting chemotaxis sensory transducer	1	34.9231
16412	UniRef50_UPI000448294B	Escherichia coli	ead/Ea22-like family protein	1	34.9131
12381	UniRef50_C4LAR1	Tolumonas auensis	DUF945 domain-containing protein	1	34.9128
5291	UniRef50_A0A377CE96	Escherichia coli	Putative xanthine/uracil permeases family protein YjcD	1	34.8981
15031	UniRef50_Q49405	Mycoplasmoides genitalium	DNA polymerase III subunit alpha	1	34.8951
26276	UniRef50_Z4WR13	Porphyromonas sp.	FeS assembly protein SufD	1	34.8905
297	UniRef50_A0A095Z9G3	Peptostreptococcus sp. MV1	Peptide synthetase (Fragment)	1	34.8792
2155	UniRef50_A0A1P8JCT4	Prevotella intermedia	Peptidase	1	34.8711
697	UniRef50_A0A0H2ZGW7	Escherichia coli	Di/tripeptide transport system permease protein DppB	1	34.8579
4033	UniRef50_A0A345JRI6	Francisella sp. MA06-7296	Restriction endonuclease subunit S	1	34.8572
19018	UniRef50_UPI0013873BA6	Corynebacterium neomassiliense	non-ribosomal peptide synthetase	1	34.8529
211	UniRef50_A0A085NX09	Escherichia coli	LysE family translocator	1	34.85
7280	UniRef50_A0A485JR41	Escherichia coli	Putative type VI secretion protein	1	34.8474
8184	UniRef50_A0A5Y8VYK1	Campylobacter upsaliensis//Campylobacter jejuni	Uncharacterized protein (Fragment)	1	34.8383
8131	UniRef50_A0A5T0VNC5	Campylobacter coli	DUF1919 domain-containing protein	1	34.8353
15127	UniRef50_Q5K5L7	Escherichia coli HVH 86 (4-7026218)//Escherichia coli//Escherichia coli	Antirestriction protein	1	34.8302
4750	UniRef50_A0A376THB5	Escherichia coli	Flagellar hook protein FlgE	1	34.83
12649	UniRef50_D6CYR8	Bacteroides sp. MSK.20.12	Susd and RagB outer membrane lipoprotein	1	34.8273
23298	UniRef50_UPI0023DEC196	Clostridium perfringens	LPXTG cell wall anchor domain-containing protein	1	34.8263
5148	UniRef50_A0A377A4T5	Escherichia coli//Escherichia coli O145:H28	Phage tail E family protein	1	34.813
17778	UniRef50_UPI000BE6CD5A	Escherichia coli	hypothetical protein	1	34.8119
15884	UniRef50_U1GNI9	Treponema sp. Marseille-Q4523	Uncharacterized protein	1	34.8021
7941	UniRef50_A0A5D4XRZ1	Luteimonas terricola	Type VII secretion system protein EssD-like domain-containing protein	1	34.7994
17466	UniRef50_UPI000AD238DC	Escherichia coli	IS1 family transposase	1	34.7882
4683	UniRef50_A0A376RJN4	//Escherichia coli	Host specificity protein J of prophage	1	34.7882
9756	UniRef50_A0A840S3A2	Inhella inkyongensis	VCBS repeat-containing protein	1	34.7807
22871	UniRef50_UPI002223D8FD	Enterobacter cloacae	hypothetical protein	1	34.7753
5050	UniRef50_A0A376Y5F7	Escherichia coli	2-succinyl-5-enolpyruvyl-6-hydroxy-3-cyclohexene-1-carboxylate synthase	1	34.762
16504	UniRef50_UPI0004ABF7DB	Escherichia coli	phage tail protein	1	34.7584
979	UniRef50_A0A0N8IDU0	Neisseria wadsworthii	Surface lipoprotein assembly modifier C-terminal beta-barrel domain-containing protein	1	34.7368
6644	UniRef50_A0A3R9M2I7	Streptococcus mitis//Streptococcus pneumoniae	Nuclease SbcCD subunit C	1	34.7266
15998	UniRef50_U3GZ74	Corynebacterium argentoratense	Copper transporter	1	34.7249
15488	UniRef50_Q9I550	Escherichia coli	Uncharacterized protein	1	34.722
21866	UniRef50_UPI0020036EF6	Enterobacter cloacae	hypothetical protein	1	34.7192
11977	UniRef50_A0PZT1	Clostridium haemolyticum	Penicillin-binding protein 1A	1	34.7189
18968	UniRef50_UPI00132F7762	Escherichia coli	autotransporter outer membrane beta-barrel domain-containing protein	1	34.7093
320	UniRef50_A0A097EQQ1	Francisella hispaniensis	Transposase	1	34.7073
23396	UniRef50_UPI00242F170A	Clostridium perfringens	S8 family serine peptidase	1	34.6905
18554	UniRef50_UPI0011615FA4	Escherichia coli//Escherichia coli//Escherichia coli HVH 198 (4-3206106)	hypothetical protein	1	34.6843
17888	UniRef50_UPI000D119718	Fusobacterium necrophorum subsp. funduliforme	hypothetical protein	1	34.6768
1940	UniRef50_A0A1F1ZTY2	Corynebacterium sp.//Corynebacterium sp. HMSC28B08	Solute-binding protein family 5 domain-containing protein	1	34.676
9942	UniRef50_A0A8E0KU03	Escherichia coli	IS1 transposase	1	34.6729
17335	UniRef50_UPI000A7A546E	Escherichia coli//Escherichia coli UMEA 3489-1//Escherichia coli	hypothetical protein	1	34.671
15256	UniRef50_Q7MRE4	Wolinella succinogenes	HUGA	1	34.671
15954	UniRef50_U2LH19	Treponema sp. Marseille-Q4523	FR47-like protein	1	34.6664
6270	UniRef50_A0A3C0BK58	Treponema sp. Marseille-Q4523	Chromosome segregation protein SMC (Fragment)	1	34.6614
8376	UniRef50_A0A658Z576	Escherichia coli	histidine kinase	1	34.6531
24574	UniRef50_UPI00295E3A47	Escherichia coli	hypothetical protein	1	34.6507
12735	UniRef50_E1LV85	Streptococcus mitis//Streptococcus pneumoniae	Putative surface protein (Fragment)	1	34.6479
23678	UniRef50_UPI002553ADBA	Staphylococcus aureus	phage tail spike protein	1	34.645
7853	UniRef50_A0A5C8F2R1	Brachyspira aalborgi	Tetratricopeptide repeat protein	1	34.6375
6825	UniRef50_A0A410PKW8	Clostridium niameyense	serine-type D-Ala-D-Ala carboxypeptidase	1	34.6362
8141	UniRef50_A0A5T1QTJ6	Campylobacter coli	Phage tail tape measure protein (Fragment)	1	34.6332
14516	UniRef50_P33602	Escherichia coli	NADH-quinone oxidoreductase subunit G	1	34.6265
26118	UniRef50_W1YH63	Escherichia coli	Insertion element IS150 protein InsJ-like helix-turn-helix domain-containing protein (Fragment)	1	34.6255
22415	UniRef50_UPI0020B8A46F	Neisseria sicca	DUF2345 domain-containing protein	1	34.6021
8004	UniRef50_A0A5L4XJG9	Campylobacter fetus subsp. fetus//Campylobacter jejuni	Uncharacterized protein	1	34.6008
18041	UniRef50_UPI000E0248EB	Streptococcus salivarius	Ig-like domain-containing protein	1	34.5974
7665	UniRef50_A0A518N3R3	Luteimonas terricola	Beta-lactamase family protein	1	34.5961
10534	UniRef50_A0A931J6V4	Inhella inkyongensis	TonB-dependent receptor	1	34.595
12738	UniRef50_E2GHH9	Escherichia coli	Collagenase/protease	1	34.5847
13794	UniRef50_K1JDT3	Aeromonas hydrophila	Fe/B12 periplasmic-binding domain-containing protein	1	34.5802
25298	UniRef50_UPI0031B705D4	Escherichia coli	hypothetical protein	1	34.5541
8442	UniRef50_A0A6C1TYY9	Corynebacterium sanguinis	Phage tail tape measure protein	1	34.5535
15542	UniRef50_Q9Z398	Chlamydia pneumoniae	Probable outer membrane protein pmp9	2	34.5364
10060	UniRef50_A0A8S0FLX4	Escherichia coli	Type IV toxin-antitoxin system YeeU family antitoxin	1	34.5351
1257	UniRef50_A0A0Z8BBY9	Streptococcus sinensis	Transposase IS3/IS911 family protein	1	34.5248
10527	UniRef50_A0A930WP26	Streptococcus sp. 263_SSPC	FtsX-like permease family protein (Fragment)	1	34.5214
141	UniRef50_A0A081PWM3	Streptococcus mitis//Streptococcus pneumoniae	LPXTG-motif cell wall anchor domain protein	1	34.5212
11669	UniRef50_A0AAQ1Z7F5	Corynebacterium macginleyi	Cell wall-associated hydrolase	1	34.5161
15377	UniRef50_Q8GJC2	Campylobacter coli	Uncharacterized protein	1	34.5155
15086	UniRef50_Q54878	Streptococcus mitis//Streptococcus pneumoniae	Integrase	1	34.5148
7545	UniRef50_A0A4U9UEA9	Escherichia coli	Putative bacteriophage protein	1	34.4957
2346	UniRef50_A0A1V2T6B9	Escherichia coli	Transposase	1	34.4954
25746	UniRef50_UPI0034E95573	Enterococcus italicus	CAP domain-containing protein	1	34.4845
831	UniRef50_A0A0J9FRX4	Bacteroides xylanisolvens	FecR protein domain-containing protein	1	34.4711
12650	UniRef50_D6D085	Bacteroides xylanisolvens	DNA-binding transcriptional activator of the SARP family	1	34.4603
21053	UniRef50_UPI001EF83390	Stenotrophomonas maltophilia	RHS repeat domain-containing protein	1	34.4581
9184	UniRef50_A0A7H8UNJ0	Pasteurella bettyae CCUG 2042	Uncharacterized protein	1	34.4461
6252	UniRef50_A0A3B0LXW6	Proteus mirabilis//Providencia alcalifaciens	Fe/B12 periplasmic-binding domain-containing protein	1	34.4441
21096	UniRef50_UPI001F057704	Clostridium perfringens	N-acetylmuramoyl-L-alanine amidase family protein	1	34.4436
3121	UniRef50_A0A2N6T4R0	Corynebacterium genitalium ATCC 33030	DNA-binding protein	1	34.4435
9087	UniRef50_A0A7D8EQJ5	Escherichia coli	GcpE protein	1	34.4426
14188	UniRef50_O87508	Escherichia coli	Hp3	1	34.4413
25925	UniRef50_UPI0035C113D8	Escherichia coli	RHS repeat domain-containing protein	1	34.4381
9171	UniRef50_A0A7H4P115	Enterobacter mori	Transcriptional modulator of MazE/toxin MazF	1	34.4298
17072	UniRef50_UPI00092F01B5	Escherichia coli	host specificity protein J	1	34.4168
15581	UniRef50_R0NXW7	Streptococcus oralis//Streptococcus pneumoniae	Surface anchored protein (Fragment)	1	34.4114
17499	UniRef50_UPI000AEE267F	Streptococcus parasanguinis	class I tRNA ligase family protein	1	34.4096
1637	UniRef50_A0A163QRR5	Corynebacterium neomassiliense	Nickel-binding periplasmic protein	1	34.4087
26222	UniRef50_W6TIZ8	Borrelia turicatae	Variable large protein	2	34.3964
2793	UniRef50_A0A2A2C7X4	Escherichia coli	Phage terminase large subunit GpA ATPase domain-containing protein	1	34.3924
2146	UniRef50_A0A1N7J270	Corynebacterium sanguinis	Beta-lactamase	2	34.3906
22703	UniRef50_UPI0021AFAEEF	Escherichia coli	glycosyl hydrolase family 65 protein	1	34.3834
20239	UniRef50_UPI001BB0D3A9	Helcococcus kunzii	transcription antiterminator	1	34.3832
6472	UniRef50_A0A3M5EFU3	Escherichia coli	Uncharacterized protein	1	34.37
11112	UniRef50_A0AAD1MH01	Mycobacterium sp. UM_WGJ	AAA+ ATPase domain-containing protein	1	34.3529
22578	UniRef50_UPI002151BBD1	Prevotella denticola	leucine-rich repeat domain-containing protein	1	34.3496
12463	UniRef50_C9LEB4	Prevotella denticola	Transposase DDE domain-containing protein	1	34.3494
5670	UniRef50_A0A377KC11	Escherichia coli	Outer membrane usher protein	1	34.346
12916	UniRef50_F0FUC9	Streptococcus cristatus	Transposase	1	34.3362
22762	UniRef50_UPI0021C70C8A	Bacteroides xylanisolvens	histidine kinase	1	34.3259
8358	UniRef50_A0A658YYM1	Escherichia coli	Major facilitator superfamily protein	1	34.3232
13343	UniRef50_H1Q2B8	Prevotella micans DSM 21469 = JCM 16134	RHS repeat-associated core domain-containing protein	1	34.3161
15239	UniRef50_Q7M944	Wolinella succinogenes	PUTATIVE MCP-TYPE SIGNAL TRANSDUCTION PROTEIN	1	34.3121
5672	UniRef50_A0A377KCE7	Escherichia coli	Outer membrane receptor for ferrienterochelin and colicins	1	34.31
2422	UniRef50_A0A1X1FWW7	Streptococcus sobrinus TCI-384	Transposase (Fragment)	1	34.3076
16684	UniRef50_UPI0005C72B24	Stenotrophomonas sp. HMSC10F06//Stenotrophomonas sp.	cellulose biosynthesis cyclic di-GMP-binding regulatory protein BcsB	1	34.3043
22337	UniRef50_UPI00207C5694	Escherichia coli	hypothetical protein	1	34.304
1516	UniRef50_A0A150NIU5	Streptococcus mitis//Streptococcus pneumoniae	Uncharacterized protein	1	34.3032
18882	UniRef50_UPI00130048D9	Helicobacter burdigaliensis	hypothetical protein	1	34.2985
19286	UniRef50_UPI00155E43F0	Vibrio alginolyticus//Vibrio parahaemolyticus//Vibrio alginolyticus	flagellar hook-length control protein FliK	1	34.2907
25722	UniRef50_UPI0034DD9AF7	Proteus mirabilis//Providencia alcalifaciens	hypothetical protein	1	34.277
23843	UniRef50_UPI0025E55D6C	Luteimonas terricola	AsmA family protein	1	34.2599
25244	UniRef50_UPI003137C697	Salmonella enterica//Salmonella bongori serovar 48:a:-	RecE family exodeoxyribonuclease	1	34.2567
25274	UniRef50_UPI0031B5CCAB	Escherichia coli	glycosyltransferase family 8 protein	1	34.2552
19084	UniRef50_UPI0013D333A0	Clostridium niameyense	HAMP domain-containing sensor histidine kinase	1	34.24
22565	UniRef50_UPI00215077F7	Prevotella intermedia	hypothetical protein	1	34.2356
11038	UniRef50_A0AA95G9X5	Pigmentibacter ruber	Ankyrin repeat domain-containing protein	1	34.2272
11689	UniRef50_A0AAU8N280	Actinomyces sp. HMT897	Zinc transporter	1	34.225
10637	UniRef50_A0A9D5DEL6	Cryptosporidium ubiquitum	Nucleoporin Nup54 alpha-helical domain-containing protein	1	34.216
2045	UniRef50_A0A1J5V8S2	Corynebacterium sp. NML140438	Uncharacterized protein	1	34.2053
18571	UniRef50_UPI00117ACEE0	Escherichia coli	DUF1983 domain-containing protein	1	34.1972
2039	UniRef50_A0A1J4MRG9	Cryptosporidium ubiquitum	LNR domain-containing protein	1	34.1899
19974	UniRef50_UPI0019284C7E	Escherichia coli	DUF1627 domain-containing protein	1	34.187
20717	UniRef50_UPI001D0D1929	Staphylococcus haemolyticus	Spy0128 family protein	1	34.1863
16076	UniRef50_UPI0000452918	Cryptosporidium ubiquitum	hypothetical protein	1	34.1681
10636	UniRef50_A0A9D5DDQ5	Cryptosporidium ubiquitum	1-phosphatidylinositol 4-kinase (Fragment)	1	34.1681
22566	UniRef50_UPI002150997B	Helicobacter sp. TUL	hypothetical protein	1	34.1675
21314	UniRef50_UPI001F205AF9	Aeromonas veronii	VCBS domain-containing protein	1	34.1669
5972	UniRef50_A0A379GD62	Proteus mirabilis//Proteus mirabilis//Providencia alcalifaciens	Lipoprotein	1	34.1469
2989	UniRef50_A0A2K0AXD3	Staphylococcus hominis	Uncharacterized protein	1	34.1316
8734	UniRef50_A0A6L6YA94	Pantoea conspicua	D-threonate kinase	1	34.1289
18557	UniRef50_UPI0011695721	Escherichia coli	YadA-like family protein	1	34.1197
24501	UniRef50_UPI002910BD55	Streptococcus sp. C150	accessory Sec-dependent serine-rich glycoprotein adhesin	1	34.118
14145	UniRef50_O25477	Helicobacter pylori	Outer membrane beta-barrel protein HofF	2	34.1117
3524	UniRef50_A0A2X1MUW8	Escherichia coli	Protein	1	34.0976
295	UniRef50_A0A095YIT6	Arcanobacterium sp.//Arcanobacterium sp. S3PF19	Uncharacterized protein	1	34.0893
22664	UniRef50_UPI00217F471E	Escherichia coli	phage tail protein	1	34.0821
12909	UniRef50_F0F6N0	Prevotella denticola	Glycosyl hydrolase family 95 N-terminal domain-containing protein	1	34.0633
284	UniRef50_A0A095XZI4	Prevotella sp. S7-1-8	Starch-binding protein	1	34.0625
20353	UniRef50_UPI001BFE5D0B	Escherichia coli	VENN motif pre-toxin domain-containing protein	1	34.0597
469	UniRef50_A0A0B8QDA1	Vibrio cholerae	oxoglutarate dehydrogenase (succinyl-transferring)	1	34.0582
17956	UniRef50_UPI000D8C6279	Enterobacter kobei	right-handed parallel beta-helix repeat-containing protein	1	34.0375
7512	UniRef50_A0A4U9HSH9	Enterobacter mori	Degradation activator	1	34.0286
13757	UniRef50_K0YZM3	Winkia neuii	peptidoglycan glycosyltransferase	1	34.0268
16357	UniRef50_UPI0003D8E068	Escherichia coli	efflux RND transporter periplasmic adaptor subunit	1	34.024
24307	UniRef50_UPI0028AB0702	Corynebacterium neomassiliense	hypothetical protein	1	33.995
23767	UniRef50_UPI00259CCBB1	Escherichia coli	hypothetical protein	1	33.9855
15854	UniRef50_T1UBY4	Helicobacter pylori	Type III restriction enzyme, res subunit	2	33.9826
2290	UniRef50_A0A1T4S6S0	Vibrio cincinnatiensis	YD repeat-containing protein (Fragment)	1	33.9765
17201	UniRef50_UPI000A00FD5C	Corynebacterium atypicum	hypothetical protein	1	33.958
3117	UniRef50_A0A2N6SZD9	Corynebacterium halotolerans	Bacterial Ig-like domain-containing protein	1	33.9368
15614	UniRef50_R6GAG1	Phocaeicola coprocola	histidine kinase	1	33.9341
4967	UniRef50_A0A376VY80	Escherichia coli//Shigella dysenteriae//Shigella dysenteriae	Putative transport protein	1	33.9281
5260	UniRef50_A0A377BXJ7	Escherichia coli	p-hydroxybenzoic acid efflux pump subunit B	1	33.9261
5880	UniRef50_A0A379ABK7	Pantoea eucrina	Protease 3	1	33.9214
12694	UniRef50_D8IBA6	Brachyspira aalborgi	6-hydroxymethylpterin diphosphokinase MptE-like domain-containing protein	1	33.9209
25212	UniRef50_UPI0030F460F6	Staphylococcus haemolyticus	YfhO family protein	1	33.9202
9526	UniRef50_A0A7Z1N8G9	Staphylococcus haemolyticus	Serine-rich adhesin for platelets (Fragment)	1	33.9202
12836	UniRef50_E6YLI1	Bartonella rochalimae ATCC BAA-1498	Uncharacterized protein	1	33.9053
7343	UniRef50_A0A4J2E777	Streptococcus mitis//Streptococcus pneumoniae	G5 domain family	1	33.9001
3739	UniRef50_A0A2X3CFM0	Enterobacter mori	Outer membrane biogenesis protein BamD	1	33.896
15546	UniRef50_Q9Z812	Chlamydia pneumoniae	Probable outer membrane protein pmp20	1	33.8958
22894	UniRef50_UPI002237B45A	Enterobacter kobei	phage tail protein	1	33.8953
14427	UniRef50_P23871	Escherichia coli	Ferrochelatase	1	33.8949
19039	UniRef50_UPI0013A5A823	Streptococcus lactarius	hypothetical protein	1	33.8897
9946	UniRef50_A0A8E2GSJ2	Escherichia coli	Ead/Ea22-like family protein	1	33.8872
18430	UniRef50_UPI0011154D06	Escherichia coli	DUF551 domain-containing protein	1	33.8755
22836	UniRef50_UPI0021E84208	Helicobacter burdigaliensis	hypothetical protein	1	33.8383
15609	UniRef50_R6D2K7	Bacteroides xylanisolvens	Secretin/TonB short N-terminal domain-containing protein	1	33.8365
615	UniRef50_A0A0G9FN78	Escherichia coli	DUF4092 domain-containing protein	1	33.8343
5696	UniRef50_A0A377LV39	Enterobacter kobei	Anaerobic dimethyl sulfoxide reductase subunit A	1	33.8343
2532	UniRef50_A0A1X3JH13	Escherichia coli	Ead/Ea22-like family protein	1	33.833
5488	UniRef50_A0A377E558	Escherichia coli	Invasin	1	33.8296
14903	UniRef50_Q2L5Q6	Clostridium perfringens	Butirosin biosynthesis protein H N-terminal domain-containing protein	1	33.8266
11657	UniRef50_A0AAP8VWF6	Escherichia coli	Ead/Ea22-like family protein	1	33.8253
17200	UniRef50_UPI0009FFF566	Arcanobacterium sp.//Arcanobacterium sp. S3PF19	AAA family ATPase	1	33.824
11652	UniRef50_A0AAP8TDH4	Enterobacter cloacae	Peptidase S74 domain-containing protein	1	33.8181
9915	UniRef50_A0A8B5XJV8	Streptococcus mitis//Streptococcus pneumoniae	Restriction endonuclease subunit S (Fragment)	1	33.817
13759	UniRef50_K0Z171	Winkia neuii	FG-GAP repeat protein	1	33.8142
18461	UniRef50_UPI00111D1E42	Escherichia coli	rhs element protein RhsD	1	33.813
15246	UniRef50_Q7MAG7	Wolinella succinogenes	Flagellar hook-associated protein 1	1	33.8057
14168	UniRef50_O83618	Treponema pallidum//Treponema pallidum//Treponema pallidum subsp. pallidum	Asparagine--tRNA ligase	1	33.8008
2511	UniRef50_A0A1X3CYP7	Neisseria wadsworthii	Serralysin	1	33.7998
20030	UniRef50_UPI00195C18EE	Corynebacterium atypicum	hypothetical protein	1	33.7979
17757	UniRef50_UPI000BE4D7F5	Escherichia coli	ead/Ea22-like family protein	1	33.7974
7232	UniRef50_A0A485AF04	Escherichia coli	Dimethyl sulfoxide reductase DmsA	1	33.7918
17037	UniRef50_UPI0008A57E5F	Neisseria sicca	hypothetical protein	1	33.7868
6024	UniRef50_A0A379SIL2	Escherichia coli	Transcriptional regulator	1	33.774
22374	UniRef50_UPI0020911319	Escherichia coli	hypothetical protein	1	33.7722
17751	UniRef50_UPI000BE2D79B	Escherichia coli	host specificity protein J	1	33.768
7867	UniRef50_A0A5C8FJ98	Brachyspira aalborgi	Restriction endonuclease subunit S	1	33.7627
18609	UniRef50_UPI0011BAA966	Escherichia coli	hypothetical protein	1	33.7562
10073	UniRef50_A0A8S0FNA2	Escherichia coli	Major facilitator superfamily protein	1	33.7511
20825	UniRef50_UPI001E377448	Escherichia coli	hypothetical protein	1	33.7442
22660	UniRef50_UPI00217E1DF9	Streptococcus iniae	NEAT domain-containing protein	1	33.7436
484	UniRef50_A0A0C4FE20	Cronobacter malonaticus	5'-Nucleotidase C-terminal domain-containing protein	1	33.7332
9730	UniRef50_A0A836ZQP2	Luteimonas terricola	Membrane protein (Fragment)	1	33.7287
1897	UniRef50_A0A1E7P6X8	Campylobacter coli	Cpp33	1	33.727
17655	UniRef50_UPI000B565D46	Enterococcus italicus	IS66 family transposase	1	33.7168
961	UniRef50_A0A0N0Z6L5	Moellerella wisconsensis	Putative exported protein	1	33.713
8605	UniRef50_A0A6I1MKS4	Clostridium perfringens	Carbohydrate ABC transporter substrate-binding protein	1	33.7097
15085	UniRef50_Q54750	Streptococcus mitis//Streptococcus pneumoniae	Penicillin binding protein 2x (Fragment)	1	33.6739
1441	UniRef50_A0A140GS64	Clostridium perfringens	Penicillin-binding protein 1A	1	33.6623
19875	UniRef50_UPI0019079616	Francisella hispaniensis	transposase	2	33.655
13247	UniRef50_G5GB01	Prevotella intermedia	site-specific DNA-methyltransferase (adenine-specific)	1	33.6501
9196	UniRef50_A0A7I0L1T0	Escherichia coli	Uncharacterized protein	1	33.6447
9786	UniRef50_A0A841GNE5	Tolumonas auensis	DUF1566 domain-containing protein	1	33.6378
23744	UniRef50_UPI002592C5BD	Cronobacter condimenti	Fe-S cluster assembly protein SufD	1	33.6348
21648	UniRef50_UPI001FB0C7E8	Clostridium perfringens	ABC transporter substrate-binding protein	1	33.6283
5295	UniRef50_A0A377CFF9	Escherichia coli	Inner membrane protein	1	33.6213
6755	UniRef50_A0A3S4TWF4	Prevotella sp. S7-1-8	Outer membrane cobalamin receptor protein	1	33.6186
25870	UniRef50_UPI00359F8E7A	Neisseria brasiliensis	LPS-assembly protein LptD	1	33.6058
18111	UniRef50_UPI000EF699E3	Helicobacter labetoulli	hypothetical protein	1	33.596
10749	UniRef50_A0A9W3X085	Streptococcus vestibularis	D-alanyl-D-alanine carboxypeptidase DacA	1	33.5874
14526	UniRef50_P35633	Bartonella ancashensis	Flagellin	2	33.5759
15824	UniRef50_T0TU91	Streptococcus salivarius PS4	Uncharacterized protein	1	33.5517
13083	UniRef50_F8E0Q0	Corynebacterium macginleyi	DDE domain-containing protein	1	33.5516
23484	UniRef50_UPI0024590D44	Rhodococcus kroppenstedtii	ABC transporter family substrate-binding protein	1	33.5502
8458	UniRef50_A0A6C7TSP4	Campylobacter coli	Pentapeptide repeat-containing protein (Fragment)	1	33.5481
13847	UniRef50_K7ZYK8	Cronobacter condimenti	Extracellular serine protease	1	33.547
13990	UniRef50_M5IS01	Campylobacter showae//Campylobacter jejuni	Uncharacterized protein	1	33.5386
15261	UniRef50_Q7MRS5	Wolinella succinogenes	Uncharacterized protein	1	33.5173
10261	UniRef50_A0A8S7UCD7	Escherichia coli	Uncharacterized protein (Fragment)	1	33.5124
2580	UniRef50_A0A1Z1V0R1	Corynebacterium macginleyi	Mutator family transposase	1	33.5122
15507	UniRef50_Q9KMU6	Vibrio cholerae	Pre-pro-metalloprotease PrtV	1	33.5106
2267	UniRef50_A0A1S8JSU2	Enterococcus viikkiensis	Mutator family transposase (Fragment)	1	33.51
12898	UniRef50_E9FNM4	Streptococcus salivarius	MucBP domain-containing protein	1	33.4988
15398	UniRef50_Q8W642	Escherichia coli	Helix-turn-helix domain-containing protein	1	33.4957
7903	UniRef50_A0A5C8G8H3	Brachyspira aalborgi	Apea-like HEPN domain-containing protein	1	33.4917
14157	UniRef50_O83141	Treponema pallidum//Treponema pallidum//Treponema pallidum subsp. pallidum	ATP-dependent DNA helicase RecQ	2	33.4896
26034	UniRef50_W1ESR1	Escherichia coli	Putative thiosulfate sulfurtransferase ynjE	1	33.4858
9559	UniRef50_A0A7Z7QQC1	Staphylococcus schleiferi	Fibronectin binding protein FnbB	1	33.4842
20313	UniRef50_UPI001BDD83F8	Escherichia coli	hypothetical protein	1	33.4816
13862	UniRef50_K8AEQ0	Cronobacter sakazakii//Cronobacter	DUF3131 domain-containing protein	1	33.4799
26187	UniRef50_W5SVP9	Borrelia miyamotoi	Septum formation initiator family protein	1	33.4587
23497	UniRef50_UPI0024815B51	Staphylococcus schleiferi	LPXTG cell wall anchor domain-containing protein	1	33.4445
4269	UniRef50_A0A376J5Q5	Escherichia coli	Host specificity protein J	1	33.4396
15747	UniRef50_S4VMY0	Borrelia turicatae	Antigen P35	1	33.4395
10135	UniRef50_A0A8S0FWB7	Escherichia coli	Peroxidase	1	33.4236
13767	UniRef50_K0ZID5	Winkia neuii	Lipoprotein	1	33.4203
14690	UniRef50_P75340	Mycoplasmoides pneumoniae	Uncharacterized protein MPN_438	1	33.4194
16809	UniRef50_UPI00068F7476	Corynebacterium atypicum	hypothetical protein	1	33.4082
4793	UniRef50_A0A376TV87	Escherichia coli	Putative transposase	1	33.4065
14161	UniRef50_O83461	Treponema pallidum//Treponema pallidum//Treponema pallidum subsp. pallidum	Uncharacterized protein TP_0447	1	33.3972
7172	UniRef50_A0A484X4C2	Escherichia coli//Escherichia coli GSK2022	Phenyloxazoline synthase MbtB	1	33.3926
175	UniRef50_A0A081R216	Streptococcus mitis//Streptococcus pneumoniae	LXG domain-containing protein (Fragment)	1	33.3859
25037	UniRef50_UPI003008C22B	Escherichia coli	amino acid permease	1	33.3787
3154	UniRef50_A0A2P4YX86	Cryptosporidium ubiquitum	Integral membrane protein	1	33.3766
12392	UniRef50_C4LEL0	Tolumonas auensis	Alginate biosynthesis protein AlgX	1	33.376
7285	UniRef50_A0A496GT58	Helicobacter pylori	Outer membrane protein (Fragment)	2	33.3715
438	UniRef50_A0A0B4FQD5	Fusobacterium necrophorum subsp. funduliforme	Uncharacterized protein	1	33.3672
10741	UniRef50_A0A9Q8V3G8	Moellerella wisconsensis	Transporter	1	33.3597
19579	UniRef50_UPI00164B2FF8	Streptococcus mitis//Streptococcus pneumoniae	toprim domain-containing protein	1	33.3451
20269	UniRef50_UPI001BCF8B48	Aeromonas veronii	trimethylamine-N-oxide reductase TorA	1	33.3448
3859	UniRef50_A0A2X3KJP0	Pantoea conspicua	L-asparagine permease	1	33.3383
15249	UniRef50_Q7MQZ6	Wolinella succinogenes	exoribonuclease II	1	33.3346
6367	UniRef50_A0A3F3J388	Enterobacter kobei	Uncharacterized protein	1	33.3102
3406	UniRef50_A0A2W6N0A5	Helicobacter burdigaliensis	Uncharacterized protein	1	33.3083
19727	UniRef50_UPI00189D0BB0	Clostridium sp. D43t1_170807_H7	acyltransferase family protein	1	33.3059
15077	UniRef50_Q52309	Providencia alcalifaciens	Glucose-1-phosphatase	1	33.3025
887	UniRef50_A0A0L1BBH0	Escherichia coli	Tail fiber protein	1	33.3023
9600	UniRef50_A0A811T4E5	Brachyspira aalborgi	UDP-4-amino-4-deoxy-L-arabinose--oxoglutarate aminotransferase	1	33.296
24914	UniRef50_UPI002F935C8A	Streptococcus cristatus	hypothetical protein	1	33.2958
7609	UniRef50_A0A4Y8BS06	Campylobacter upsaliensis//Campylobacter jejuni//Campylobacter upsaliensis, Campylobacter upsaliensis//Campylobacter jejuni	Glycine--tRNA ligase beta subunit	2	33.2933
5455	UniRef50_A0A377DWG6	Escherichia coli	Maltodextrin glucosidase	1	33.2865
342	UniRef50_A0A0A0I2U5	Clostridium haemolyticum	Lipoprotein	1	33.2587
2105	UniRef50_A0A1L8SFM3	Enterococcus viikkiensis	Uncharacterized protein	1	33.2492
15608	UniRef50_R6CEZ4	Phocaeicola coprocola	TonB-linked outer membrane protein SusC/RagA family	1	33.2483
19621	UniRef50_UPI00176E67C9	Escherichia coli	putative protein YneK	1	33.24
12852	UniRef50_E8JS05	Streptococcus iniae	IS1167, transposase	1	33.2383
254	UniRef50_A0A090VB03	Escherichia coli	Transposase	1	33.2215
16368	UniRef50_UPI0003EF2661	Escherichia coli	phage tail tape measure protein	1	33.2173
3203	UniRef50_A0A2S0LBB0	Capnocytophaga sp.	Glycoside hydrolase family 19 catalytic domain-containing protein	1	33.2172
2646	UniRef50_A0A239RLJ8	Prevotella denticola	Fimbrillin-like	1	33.2148
172	UniRef50_A0A081QQ17	Streptococcus mitis//Streptococcus pneumoniae	Argininosuccinate synthase	1	33.2065
12437	UniRef50_C6RGJ7	Campylobacter showae//Campylobacter jejuni	Ankyrin repeat protein	1	33.2003
10564	UniRef50_A0A943QYU2	Streptococcus salivarius	Dextranase (Fragment)	1	33.1861
17846	UniRef50_UPI000CDEA98D	Helcococcus kunzii	Cna B-type domain-containing protein	1	33.1835
11985	UniRef50_A0RRR8	Campylobacter fetus subsp. fetus//Campylobacter jejuni	Serine protease, subtilase family	1	33.1831
24481	UniRef50_UPI002907F546	Clostridium sp. D43t1_170807_H7	D-alanyl-D-alanine carboxypeptidase	1	33.176
18586	UniRef50_UPI0011866A1F	Corynebacterium atypicum	hypothetical protein	1	33.1716
321	UniRef50_A0A097IED3	Corynebacterium atypicum	Acid phosphatase	1	33.1714
24909	UniRef50_UPI002F4192FF	Clostridium sp. D43t1_170807_H7	ribosomal protection-like ABC-F family protein	1	33.1636
15108	UniRef50_Q5CSE1	Cryptosporidium ubiquitum	Transcription factor IIIC 90kDa subunit N-terminal domain-containing protein	1	33.1633
17289	UniRef50_UPI000A57D5E1	Streptococcus mitis//Streptococcus mitis//Streptococcus pneumoniae	gp58-like family protein	1	33.1503
17256	UniRef50_UPI000A49E8F7	Staphylococcus haemolyticus	LPXTG cell wall anchor domain-containing protein	1	33.1482
20064	UniRef50_UPI00197BE12D	Escherichia coli	ead/Ea22-like family protein	1	33.1417
17611	UniRef50_UPI000B2B1FA2	Staphylococcus haemolyticus	hypothetical protein	1	33.1386
17474	UniRef50_UPI000ADAB592	Streptococcus mitis//Streptococcus pneumoniae	chlorohydrolase	1	33.1223
10479	UniRef50_A0A930IY03	Prevotella sp. oral taxon 313	Transposase (Fragment)	1	33.1201
21269	UniRef50_UPI001F18350B	Staphylococcus schleiferi	two-component system activity regulator YycH	1	33.1194
16743	UniRef50_UPI0006618034	Streptococcus salivarius	adhesin isopeptide-forming adherence domain-containing protein	1	33.1146
19552	UniRef50_UPI00162A143D	Escherichia coli	Ig-like domain-containing protein	1	33.1128
24143	UniRef50_UPI0028699002	Bacteroides sp. AM37-9	thiamine pyrophosphate-binding protein	1	33.1065
4400	UniRef50_A0A376L4S1	Escherichia coli	Putative acetyltransferase	1	33.0983
6156	UniRef50_A0A381F3W5	Campylobacter upsaliensis//Campylobacter jejuni//Campylobacter upsaliensis	Putative DNA methylase	1	33.0908
23903	UniRef50_UPI002649D839	Corynebacterium neomassiliense	hypothetical protein	1	33.0906
13670	UniRef50_J1GR18	Actinomyces georgiae	ABC transporter-associated repeat-like protein	1	33.0853
21465	UniRef50_UPI001F40C227	Corynebacterium argentoratense	hypothetical protein	1	33.0724
1511	UniRef50_A0A150NGM6	Streptococcus cristatus	PTS system, sucrose-specific IIA or IIB or IIC component	1	33.0666
3805	UniRef50_A0A2X3JUQ7	Escherichia coli	Baseplate assembly protein J	1	33.0661
6221	UniRef50_A0A3A1XHR0	Gardnerella vaginalis	Peptidase (Fragment)	1	33.0576
6304	UniRef50_A0A3D8I2N8	Campylobacter coli	Restriction endonuclease subunit S	1	33.0458
24743	UniRef50_UPI002B1D9F4D	Staphylococcus hominis	hypothetical protein	1	33.044
7833	UniRef50_A0A5C8DY21	Brachyspira aalborgi	Tetratricopeptide repeat protein	1	33.0438
11380	UniRef50_A0AAJ1XKV4	Staphylococcus haemolyticus	DUF4352 domain-containing protein	1	33.0382
1126	UniRef50_A0A0S4TCF3	Cryptosporidium ubiquitum	EF-hand domain-containing protein	1	33.034
1360	UniRef50_A0A136R497	Escherichia coli	Eaa protein	1	33.0309
10451	UniRef50_A0A930ASI8	Streptococcus sp. 263_SSPC	Surface adhesin CshA non-repetitive domain-containing protein (Fragment)	1	33.0239
2127	UniRef50_A0A1M4NJ71	Helicobacter suis	OMP1005	1	33.0202
13331	UniRef50_H1Q038	Prevotella micans DSM 21469 = JCM 16134	Outer membrane protein beta-barrel domain-containing protein	1	33.0014
6311	UniRef50_A0A3D8IRL2	Helicobacter sp. TUL	Campylobacter invasion antigen D C-terminal domain-containing protein	1	32.9946
9953	UniRef50_A0A8E4INY2	Escherichia coli	Yip1 domain-containing protein	1	32.9938
5603	UniRef50_A0A377JY45	Escherichia coli	Cellulose synthase operon protein C, truncation	1	32.9875
860	UniRef50_A0A0K2JIH7	Spiroplasma kunkelii	Pentapeptide repeat-containing protein	1	32.976
6954	UniRef50_A0A428IT25	Streptococcus oralis//Streptococcus pneumoniae	Gram-positive cocci surface proteins LPxTG domain-containing protein	1	32.9641
6921	UniRef50_A0A428DH76	Streptococcus mitis//Streptococcus pneumoniae	Chromosome partition protein Smc	1	32.9569
17806	UniRef50_UPI000C248483	Prevotella intermedia	zincin-like metallopeptidase domain-containing protein	1	32.9492
13643	UniRef50_J0ND18	Actinomyces sp. oral taxon 897	PF13569 domain protein	1	32.929
23990	UniRef50_UPI00271269F3	Escherichia coli	DUF6531 domain-containing protein	1	32.9237
24650	UniRef50_UPI0029DABDFF	Aeromonas caviae	hypothetical protein	1	32.9228
6266	UniRef50_A0A3C0BGF8	Treponema sp. Marseille-Q4523	Flagellin (Fragment)	1	32.914
12864	UniRef50_E9DK80	Streptococcus sp. C150	Bacterial Ig domain-containing protein (Fragment)	1	32.9099
8276	UniRef50_A0A653CSZ7	Escherichia coli	IS66 family transposase	1	32.8812
164	UniRef50_A0A081QCN9	Streptococcus mitis//Streptococcus pneumoniae	Zinc metalloprotease ZmpD	1	32.879
21825	UniRef50_UPI001FF6BE56	Escherichia coli	hypothetical protein	1	32.8667
25089	UniRef50_UPI00301DC783	Escherichia coli	hypothetical protein	1	32.8617
8823	UniRef50_A0A6N3FCT1	Staphylococcus simulans	Penicillin-binding protein PbpX	1	32.8563
24847	UniRef50_UPI002DF2E065	Escherichia coli	anhydro-N-acetylmuramic acid kinase	1	32.8478
14664	UniRef50_P68664	Escherichia coli UMEA 3805-1//Escherichia coli//Escherichia coli	Uncharacterized protein ORF151	1	32.8442
5499	UniRef50_A0A377E6V2	Escherichia coli	Site-specific invertase DLP12 prophage	1	32.8408
16562	UniRef50_UPI00050E8F66	Prevotella jejuni	leucine-rich repeat domain-containing protein	1	32.8338
2121	UniRef50_A0A1M4NI20	Helicobacter suis	OMP685	1	32.8273
12773	UniRef50_E5BFK9	Fusobacterium necrophorum subsp. funduliforme ATCC 51357	Autotransporter domain-containing protein	1	32.8187
9141	UniRef50_A0A7G9FHY4	Treponema sp. Marseille-Q4523	Lipoprotein	1	32.8167
6108	UniRef50_A0A380EGP0	Staphylococcus haemolyticus	Na+/H+ antiporter	1	32.8147
8140	UniRef50_A0A5T1QSB5	Campylobacter upsaliensis//Campylobacter jejuni	Methyl-accepting transducer domain-containing protein (Fragment)	1	32.8138
25548	UniRef50_UPI003330E69D	Escherichia coli	hypothetical protein	1	32.8059
9716	UniRef50_A0A835KXM7	Enterococcus viikkiensis	Uncharacterized protein (Fragment)	1	32.7977
16300	UniRef50_UPI0003643EA3	Streptococcus sobrinus TCI-345	glycoside hydrolase family 66 protein	1	32.795
7796	UniRef50_A0A5C5TV99	Corynebacterium freiburgense DSM 45254	DUF1023 domain-containing protein	1	32.792
9931	UniRef50_A0A8E0FNX1	Escherichia coli	Hemagglutinin	1	32.7902
13950	UniRef50_L1QLK8	Clostridium sp. D43t1_170807_H7	ErfK/YbiS/YcfS/YnhG	1	32.7895
6421	UniRef50_A0A3L8GJH8	Streptococcus iniae	LPXTG cell wall anchor domain-containing protein	1	32.787
12609	UniRef50_D3IDB5	Prevotella nanceiensis	DUF4987 domain-containing protein	1	32.7852
7589	UniRef50_A0A4Y4XL79	Helicobacter pylori	Vacuolating cytotoxin autotransporter (Fragment)	1	32.7807
3760	UniRef50_A0A2X3ILL5	Clostridium perfringens	Transposase IS66	1	32.7796
12228	UniRef50_B5RKT0	Borrelia miyamotoi	beta-N-acetylhexosaminidase	1	32.7755
24423	UniRef50_UPI0028EA2DA0	Treponema maltophilum	HAMP domain-containing methyl-accepting chemotaxis protein	1	32.7577
286	UniRef50_A0A095Y106	Prevotella sp. S7-1-8	Peptidase	1	32.7576
11434	UniRef50_A0AAJ5NQ98	Mesomycoplasma flocculare	Lipoprotein	1	32.7565
18933	UniRef50_UPI00131EE7FC	Fusobacterium necrophorum subsp. funduliforme ATCC 51357	YadA C-terminal domain-containing protein	1	32.7546
14655	UniRef50_P64426	Escherichia coli	Glycosyl hydrolase DigH	1	32.754
15457	UniRef50_Q93K87	Escherichia coli	IS100 transposase transposase ORFA	1	32.7535
1008	UniRef50_A0A0P7IFB8	Neisseria wadsworthii	Glycoside hydrolase family 20 catalytic domain-containing protein	1	32.7494
2313	UniRef50_A0A1V0BGY6	Comamonas kerstersii	PapC-like C-terminal domain-containing protein	1	32.7458
19528	UniRef50_UPI0015F1A192	Escherichia coli//Escherichia coli KTE66	Ig-like domain-containing protein	1	32.7372
8229	UniRef50_A0A641CPM2	Escherichia coli	Inovirus Gp2 family protein (Fragment)	2	32.737
8252	UniRef50_A0A645DWF9	Escherichia coli	Secreted protein	1	32.7331
19373	UniRef50_UPI0015838849	Streptococcus salivarius	GBS Bsp-like repeat-containing protein	1	32.7302
15530	UniRef50_Q9RB65	Chlamydia pneumoniae	Probable outer membrane protein pmp10	1	32.7248
4790	UniRef50_A0A376TU01	Escherichia coli	Type III secretion system protein	1	32.7238
12052	UniRef50_A7MQF4	Cronobacter sakazakii//Cronobacter sakazakii//Cronobacter	Fimbrial biogenesis outer membrane usher protein	1	32.7186
18630	UniRef50_UPI0011D09320	Streptococcus mitis SK1073//Streptococcus pneumoniae	phage tail tip lysozyme	1	32.7127
22072	UniRef50_UPI002024B06B	Escherichia coli	phage tail protein	1	32.7078
21639	UniRef50_UPI001FADD4A9	Clostridium perfringens	hypothetical protein	1	32.7049
2369	UniRef50_A0A1V5TC05	Treponema sp. Marseille-Q4523	5-dehydro-2-deoxygluconokinase	1	32.6935
1654	UniRef50_A0A174SXN4	Bacteroides sp. MSK.20.12	Transposase	1	32.6875
146	UniRef50_A0A081PZB5	Streptococcus mitis//Streptococcus pneumoniae	Chlorohydrolase	1	32.6862
12329	UniRef50_B9DRP8	Streptococcus iniae	Dipeptidase	1	32.6821
7587	UniRef50_A0A4Y4WE80	Helicobacter pylori	SabA N-terminal extracellular adhesion domain-containing protein	2	32.6803
24464	UniRef50_UPI0028FC25ED	Fusobacterium necrophorum subsp. funduliforme	pertactin-like passenger domain-containing protein	1	32.6551
25727	UniRef50_UPI0034DDC357	Proteus mirabilis//Providencia alcalifaciens	filamentous hemagglutinin N-terminal domain-containing protein	1	32.6491
23951	UniRef50_UPI0026736F44	Phocaeicola coprocola	TonB-dependent receptor	1	32.6468
22951	UniRef50_UPI002247B6C2	Escherichia coli	host specificity protein J	1	32.6462
18816	UniRef50_UPI0012DF59AF	Escherichia coli	rhs element protein RhsD	1	32.6241
3444	UniRef50_A0A2X1JA86	Escherichia coli	Outer membrane autotransporter	1	32.6145
18944	UniRef50_UPI001322CABD	Escherichia coli	type II toxin-antitoxin system HicB family antitoxin	1	32.5883
20997	UniRef50_UPI001EE77886	Streptococcus sobrinus TCI-384	transposase	1	32.5841
2581	UniRef50_A0A1Z4BMB7	Capnocytophaga sp.	Ig-like domain-containing protein	1	32.5784
1679	UniRef50_A0A192C6F6	Escherichia coli	Tail fiber protein	1	32.5758
3689	UniRef50_A0A2X2KKZ7	Escherichia coli	RhsB protein in rhs element	1	32.5737
13162	UniRef50_F9VES9	Lactococcus garvieae	Uncharacterized protein	1	32.5723
2455	UniRef50_A0A1X1KKE4	Streptococcus mitis//Streptococcus mitis//Streptococcus pneumoniae	MucBP domain protein (Fragment)	1	32.5721
10892	UniRef50_A0AA37KQQ0	Bacteroides xylanisolvens	Peptidase M23 domain-containing protein	1	32.5627
13900	UniRef50_L1M8A9	Corynebacterium durum F0235	Serine-type D-Ala-D-Ala carboxypeptidase	1	32.5583
737	UniRef50_A0A0H3JP68	Staphylococcus hominis	Uncharacterized protein	1	32.5571
7886	UniRef50_A0A5C8G2N5	Brachyspira aalborgi	Uncharacterized protein	1	32.5454
7268	UniRef50_A0A485JJY4	Escherichia coli	dihydrolipoyllysine-residue acetyltransferase	1	32.5357
14363	UniRef50_P10907	Escherichia coli	sn-glycerol-3-phosphate import ATP-binding protein UgpC	1	32.5306
21902	UniRef50_UPI00201278E2	Escherichia coli	hypothetical protein	1	32.5195
14813	UniRef50_Q07741	Lactococcus petauri	Oligopeptide-binding protein OppA	1	32.5165
9300	UniRef50_A0A7T2NUA8	Fannyhessea vaginae//Atopobium vaginae	Class I SAM-dependent RNA methyltransferase	1	32.5117
26206	UniRef50_W5Y2Z7	Corynebacterium durum F0235	D-alanyl-D-alanine carboxypeptidase	1	32.5102
24434	UniRef50_UPI0028EBCB60	Campylobacter showae//Campylobacter jejuni	epoxyqueuosine reductase QueH	1	32.5102
10996	UniRef50_A0AA87DYB0	Streptococcus pneumoniae	DUF1542 domain-containing protein	1	32.4997
9104	UniRef50_A0A7G1IWB8	Streptococcus pneumoniae//Streptococcus mitis 18/56	UvrD-like helicase ATP-binding domain-containing protein	1	32.4964
4399	UniRef50_A0A376L449	Escherichia coli	Xaa-Pro dipeptidase	1	32.4652
16062	UniRef50_U7KJW9	Corynebacterium macginleyi	Surface-anchored protein domain	1	32.4566
15715	UniRef50_S3K2Q0	Treponema maltophilum	Uncharacterized protein	1	32.4545
545	UniRef50_A0A0E2KXB7	Escherichia coli	Transposase TnpC homeodomain domain-containing protein	1	32.4482
7915	UniRef50_A0A5C8GDP9	Brachyspira aalborgi	Type I restriction modification DNA specificity domain-containing protein	1	32.4479
23842	UniRef50_UPI0025E46A1C	Corynebacterium neomassiliense	type VII secretion-associated protein	1	32.4383
23118	UniRef50_UPI0022EB75D9	Campylobacter upsaliensis//Campylobacter jejuni	restriction endonuclease subunit S	1	32.4315
7328	UniRef50_A0A4H9FIY0	Streptococcus sp. M334	Chlorohydrolase	1	32.4156
14662	UniRef50_P65290	Escherichia coli	Uncharacterized lipoprotein YfgH	1	32.4139
3877	UniRef50_A0A2X3LZU7	Escherichia coli	Outer membrane protein PgaA	1	32.4139
1377	UniRef50_A0A139N5H9	Streptococcus sinensis	DNA mismatch repair protein MutS	1	32.4038
5638	UniRef50_A0A377K4S3	Escherichia coli	Phenyloxazoline synthase MbtB	1	32.4033
15838	UniRef50_T0UYI0	Streptococcus salivarius	Accessory secretory protein Asp1	1	32.4007
7826	UniRef50_A0A5C8DEV5	Brachyspira aalborgi	Uncharacterized protein	1	32.3965
20049	UniRef50_UPI001968B5B7	Campylobacter upsaliensis//Campylobacter jejuni//Campylobacter upsaliensis	hypothetical protein	1	32.3958
3881	UniRef50_A0A2X3U547	Streptococcus iniae	Transcriptional antiterminator with PTS regulation domain protein	1	32.3876
15441	UniRef50_Q8XME2	Clostridium perfringens	ABC3 transporter permease protein domain-containing protein	1	32.3687
10421	UniRef50_A0A929RQA3	Schaalia odontolytica	Secreted protein (Fragment)	1	32.3663
17195	UniRef50_UPI0009F56715	Corynebacterium sp.//Corynebacterium sp. HMSC28B08	LGFP repeat-containing protein	1	32.3659
13353	UniRef50_H1Q483	Prevotella micans DSM 21469 = JCM 16134	Spi protease inhibitor domain-containing protein	1	32.3631
6596	UniRef50_A0A3R6JYJ9	Prevotella micans DSM 21469 = JCM 16134	U32 family peptidase	1	32.3631
18953	UniRef50_UPI0013261051	Streptococcus mitis//Streptococcus mitis//Streptococcus pneumoniae	ZmpA/ZmpB/ZmpC family metallo-endopeptidase	1	32.3517
5745	UniRef50_A0A377TG96	Haemophilus sputorum CCUG 13788//Haemophilus sputorum	P pilus assembly protein, pilin FimA	1	32.3497
5361	UniRef50_A0A377D869	Escherichia coli	Inner membrane lipoprotein	1	32.3354
59	UniRef50_A0A069ZHG3	Porphyromonas sp.	DUF4987 domain-containing protein	1	32.3315
23562	UniRef50_UPI0024B25E4B	Neisseria sicca	hypothetical protein	1	32.3253
17560	UniRef50_UPI000B131477	Gardnerella vaginalis	hypothetical protein	1	32.3251
15575	UniRef50_R0MU09	Streptococcus mitis//Streptococcus mitis//Streptococcus pneumoniae	Beta-N-acetylhexosaminidase	1	32.3172
3170	UniRef50_A0A2R4A9C2	Staphylococcus haemolyticus	Adenosylmethionine decarboxylase	1	32.2989
19230	UniRef50_UPI001482A3DE	Escherichia coli//Escherichia coli C654_09	ead/Ea22-like family protein	1	32.2978
21547	UniRef50_UPI001F4DACBB	Streptococcus salivarius	Ig-like domain-containing protein	1	32.2894
3599	UniRef50_A0A2X1Q0B0	Escherichia coli	Putative deoxyribonuclease	1	32.2802
6220	UniRef50_A0A3A1XHE9	Gardnerella vaginalis	Uncharacterized protein (Fragment)	2	32.2609
15232	UniRef50_Q7M8B3	Wolinella succinogenes	Flagellar hook protein FlgE	1	32.2539
10737	UniRef50_A0A9Q7NSP9	Enterobacter mori	Bacterial Ig-like domain-containing protein (Fragment)	1	32.2437
3570	UniRef50_A0A2X1NE79	Escherichia coli	Putative glycosyl transferase	1	32.2087
21271	UniRef50_UPI001F1894B7	Escherichia coli	hypothetical protein	1	32.2076
3250	UniRef50_A0A2S8D3M4	Escherichia coli	IS66 family transposase (Fragment)	1	32.1965
13746	UniRef50_K0YEW2	Corynebacterium atypicum	YoaR-like putative peptidoglycan binding domain-containing protein	1	32.1872
10951	UniRef50_A0AA45CQZ5	Streptococcus salivarius	G5 domain-containing protein (Fragment)	1	32.1776
14584	UniRef50_P45464	Escherichia coli	Penicillin-binding protein activator LpoA	1	32.1631
12351	UniRef50_C1FL95	Clostridium niameyense	Bacterial extracellular solute-binding protein	1	32.1586
16386	UniRef50_UPI00041183D7	Corynebacterium freiburgense DSM 45254	hypothetical protein	1	32.1578
2264	UniRef50_A0A1S8CWK3	Alkanindiges illinoisensis	Polyvinylalcohol dehydrogenase	1	32.1556
14537	UniRef50_P36999	Escherichia coli	23S rRNA (guanine(745)-N(1))-methyltransferase	1	32.1544
5187	UniRef50_A0A377AWZ3	Escherichia coli	Glycosyl hydrolase	1	32.1496
9566	UniRef50_A0A7Z7VX82	Staphylococcus schleiferi	Putative PTS system lactose-specific component IIBC	1	32.1414
17178	UniRef50_UPI0009DA7225	Streptococcus cristatus	phage tail tape measure protein	1	32.1402
6261	UniRef50_A0A3B9QTA9	Corynebacterium neomassiliense	Secreted protein	1	32.1352
6621	UniRef50_A0A3R9JDI2	Streptococcus mitis//Streptococcus pneumoniae	Sialidase A	1	32.1287
4185	UniRef50_A0A376DGN0	Escherichia coli	Putative peroxidase	1	32.1145
10886	UniRef50_A0AA37D359	Aeromonas caviae	Glycosyl hydrolase family 13 catalytic domain-containing protein	1	32.1059
3565	UniRef50_A0A2X1NB48	Escherichia coli	Outer membrane usher protein	1	32.098
19903	UniRef50_UPI00190E3C4A	Corynebacterium macginleyi	VaFE repeat-containing surface-anchored protein	1	32.096
16696	UniRef50_UPI0005F26F88	Streptococcus mitis//Streptococcus mitis//Streptococcus pneumoniae	MucBP domain-containing protein	1	32.0918
25413	UniRef50_UPI0032AF6421	Corynebacterium sp.//Corynebacterium sp. HMSC28B08	HtaA domain-containing protein	1	32.0887
6710	UniRef50_A0A3S4KIW0	Escherichia coli	Putative type VI secretion protein	1	32.0861
16377	UniRef50_UPI0003FABB61	Corynebacterium freiburgense DSM 45254	hypothetical protein	1	32.0856
25246	UniRef50_UPI00313D9D4A	Campylobacter coli	hypothetical protein	1	32.0743
10826	UniRef50_A0A9X5SDI6	Neisseria sicca	Transferrin-binding protein B C-lobe/N-lobe beta barrel domain-containing protein	1	32.0696
24835	UniRef50_UPI002DBE7C57	Staphylococcus haemolyticus	hypothetical protein	1	32.0671
26032	UniRef50_W1ESJ2	Escherichia coli	Putative oxidoreductase linked to yggC	1	32.0642
2167	UniRef50_A0A1Q3NPI7	Acinetobacter junii	Pilus assembly protein FilF (Fragment)	1	32.0603
18927	UniRef50_UPI00131D8355	Neisseria wadsworthii	hypothetical protein	1	32.0533
13370	UniRef50_H2D786	Streptococcus pneumoniae	Uncharacterized protein	1	32.0527
2773	UniRef50_A0A293T152	Helicobacter pylori	SabA N-terminal extracellular adhesion domain-containing protein (Fragment)	2	32.0383
8771	UniRef50_A0A6M0RBL6	Clostridium niameyense	Cell wall-binding repeat-containing protein	1	32.0299
15879	UniRef50_U1FMQ6	Treponema sp. Marseille-Q4523	Uncharacterized protein	1	32.0262
7803	UniRef50_A0A5C5UG06	Corynebacterium freiburgense DSM 45254	DUF4384 domain-containing protein	1	32.023
20526	UniRef50_UPI001CAAE41A	Porphyromonas sp. oral taxon 279 str. F0450	outer membrane beta-barrel protein	1	32.0229
13925	UniRef50_L1MHI7	Corynebacterium durum F0235	Tat pathway signal sequence domain protein	1	32.0062
5284	UniRef50_A0A377CC62	Escherichia coli	Menaquinone-specific isochorismate synthase	1	31.9927
14891	UniRef50_Q2GHT2	Ehrlichia chaffeensis str. Osceola//Ehrlichia chaffeensis	AsmA-like C-terminal domain-containing protein	2	31.9904
2166	UniRef50_A0A1Q3M554	Acinetobacter junii	Histidine kinase (Fragment)	1	31.982
22740	UniRef50_UPI0021C054F6	Enterobacter kobei	hypothetical protein	1	31.9376
21980	UniRef50_UPI00201CF701	Escherichia coli	protein YfdF	1	31.9338
23804	UniRef50_UPI0025AE9026	Escherichia coli	tail fiber protein	1	31.9333
24710	UniRef50_UPI002AC41C4B	Clostridium perfringens	BREX-1 system phosphatase PglZ type A	1	31.9164
17346	UniRef50_UPI000A821AA3	Escherichia coli	POTRA domain-containing protein	1	31.9115
14149	UniRef50_O51067	Borrelia miyamotoi	Uncharacterized protein BB_0038	1	31.9026
8327	UniRef50_A0A655ZQ06	Vibrio cholerae	Chitinase	1	31.8922
4635	UniRef50_A0A376P5H3	Escherichia coli	Aldehyde dehydrogenase A	2	31.8873
17792	UniRef50_UPI000BEB34A4	Escherichia coli	host specificity protein J	1	31.8704
18836	UniRef50_UPI0012ED7EA8	Staphylococcus haemolyticus	Ig-like domain-containing protein	1	31.8647
10435	UniRef50_A0A929WZ90	Prevotella nanceiensis	Fimbrillin family protein	1	31.8386
23720	UniRef50_UPI00257CFC6C	Corynebacterium atypicum	alpha-(1->3)-arabinofuranosyltransferase family protein	1	31.8384
14293	UniRef50_P0AAB2	Escherichia coli	Low molecular weight protein-tyrosine-phosphatase Wzb	1	31.8372
13495	UniRef50_I2NXG7	Neisseria sicca	RHS repeat protein (Fragment)	1	31.8305
26251	UniRef50_X5GCB9	Ehrlichia chaffeensis str. Osceola//Ehrlichia chaffeensis	Coiled-coil protein	1	31.8234
26173	UniRef50_W5SRC8	Borrelia turicatae	Variable outer membrane protein	1	31.8212
1290	UniRef50_A0A127EGH7	Clostridium perfringens	DUF4398 domain-containing protein	1	31.8179
3943	UniRef50_A0A2Z3YSB3	Corynebacterium neomassiliense	DUF4192 domain-containing protein	1	31.8109
12724	UniRef50_E1GXT7	Prevotella brunnea	Site-specific recombinase, phage integrase family	1	31.8061
9963	UniRef50_A0A8F1IF39	Escherichia coli	Pilus assembly protein PilO	1	31.8049
3790	UniRef50_A0A2X3JNY3	Escherichia coli//Escherichia coli C347_93	RhsE core protein	1	31.8038
19724	UniRef50_UPI00189BD586	Streptococcus pneumoniae	hypothetical protein	1	31.8033
7584	UniRef50_A0A4Y4C796	Corynebacterium neomassiliense	Integral membrane bound transporter domain-containing protein	1	31.7918
18091	UniRef50_UPI000E5C71CA	Escherichia coli	phage tail protein	1	31.7898
11780	UniRef50_A0AAW5PDH3	Stenotrophomonas sp. HMSC10F06//Stenotrophomonas sp.	Transmembrane sensor	1	31.7883
22051	UniRef50_UPI0020237C1D	Escherichia coli	autotransporter outer membrane beta-barrel domain-containing protein	1	31.7868
13969	UniRef50_M3IL30	Campylobacter showae//Campylobacter jejuni	DNA polymerase III subunit delta (Fragment)	1	31.7854
7812	UniRef50_A0A5C8BW87	Haemophilus sputorum HK 2154, Haemophilus sputorum	Sel1 repeat family protein	2	31.7852
14181	UniRef50_O83890	Treponema pallidum//Treponema pallidum//Treponema pallidum subsp. pallidum	TPR repeat-containing protein TP_0920	2	31.7713
23679	UniRef50_UPI002554952C	Streptococcus mitis//Streptococcus mitis//Streptococcus pneumoniae	YhgE/Pip family protein	1	31.7547
23306	UniRef50_UPI0023E204B5	Campylobacter coli	restriction endonuclease subunit S	1	31.7468
12312	UniRef50_B7UGS8	Escherichia coli	Uncharacterized protein	1	31.7182
18538	UniRef50_UPI001157347B	Escherichia coli	hypothetical protein	1	31.715
4932	UniRef50_A0A376VLQ3	Escherichia coli	Molybdate transporter periplasmic protein	1	31.7131
10545	UniRef50_A0A941Z9H7	Escherichia coli	Glycoside hydrolase family 19 catalytic domain-containing protein	1	31.7067
4526	UniRef50_A0A376MIN6	Escherichia coli	Putative inner membrane protein	1	31.7037
15734	UniRef50_S3L1M9	Treponema maltophilum	Glycosyltransferase 2-like domain-containing protein	1	31.7027
16777	UniRef50_UPI00066DD22B	Streptococcus pneumoniae//Streptococcus pseudopneumoniae	PBECR4 domain-containing protein	1	31.6978
23516	UniRef50_UPI00248E5E72	Porphyromonas sp. oral taxon 279 str. F0450	hypothetical protein	1	31.6904
5890	UniRef50_A0A379AHC3	Pantoea conspicua	mannose-6-phosphate isomerase	1	31.6876
10521	UniRef50_A0A930RXD3	Streptococcus sp. 263_SSPC	ATP-dependent helicase C-terminal domain-containing protein (Fragment)	1	31.6854
20086	UniRef50_UPI00198D0C7C	Pantoea eucrina	hemagglutinin repeat-containing protein	1	31.68
20257	UniRef50_UPI001BC8BCA0	Escherichia coli	phage tail assembly chaperone	1	31.6581
8773	UniRef50_A0A6M0RC69	Clostridium niameyense	Carbohydrate ABC transporter substrate-binding protein	1	31.6567
21003	UniRef50_UPI001EEA3353	Acinetobacter junii	SGNH/GDSL hydrolase family protein	1	31.645
19298	UniRef50_UPI001560425E	Escherichia coli	host specificity protein J	1	31.6448
14828	UniRef50_Q0PBV1	Campylobacter upsaliensis//Campylobacter jejuni	Bifunctional NAD(P)H-hydrate repair enzyme	1	31.6361
24656	UniRef50_UPI0029DE359F	Aeromonas caviae	cadherin repeat domain-containing protein	1	31.6317
4637	UniRef50_A0A376P607	Escherichia coli	Voltage-gated ClC-type chloride channel	1	31.62
2185	UniRef50_A0A1Q9RAK9	Escherichia coli	Spermidine/putrescine ABC transporter substrate-binding protein	1	31.6136
25744	UniRef50_UPI0034E8D5DC	Helicobacter burdigaliensis	restriction endonuclease subunit S	1	31.6024
23333	UniRef50_UPI0023F43F5F	Lawsonella clevelandensis	arabinofuranosyltransferase	1	31.5875
6970	UniRef50_A0A438Z6J8	Helicobacter pylori	SabA N-terminal extracellular adhesion domain-containing protein (Fragment)	2	31.5843
25097	UniRef50_UPI0030792081	Escherichia coli	molybdopterin dinucleotide binding domain-containing protein	1	31.5826
21488	UniRef50_UPI001F4515A6	nan, Francisella philomiragia	chitinase	2	31.5813
22733	UniRef50_UPI0021BE7B0A	Neisseria sicca	RHS repeat domain-containing protein	1	31.5804
13368	UniRef50_H2D775	Streptococcus pneumoniae	TraD/TraG TraM recognition site domain-containing protein	1	31.5668
14134	UniRef50_N9RHA0	Acinetobacter parvus	EsvE2	1	31.558
7365	UniRef50_A0A4P8C2T3	Escherichia coli	Uncharacterized protein	1	31.5574
16558	UniRef50_UPI00050BAA06	Escherichia coli	LPD38 domain-containing protein	1	31.5565
13366	UniRef50_H2D745	Streptococcus pneumoniae	Putative DNA repair protein RadC	1	31.5558
12281	UniRef50_B7LTE5	Escherichia coli	Uncharacterized protein	1	31.5526
13676	UniRef50_J1SIG1	Streptococcus salivarius	Transposase	1	31.5471
9634	UniRef50_A0A828PB33	Escherichia coli	Type VI secretion protein VasK (Fragment)	1	31.5418
23148	UniRef50_UPI00232E72FD	Streptococcus salivarius	Ig-like domain-containing protein	1	31.5287
19559	UniRef50_UPI00163B0147	Streptococcus mitis//Streptococcus pneumoniae	accessory Sec-dependent serine-rich glycoprotein adhesin	1	31.5241
15837	UniRef50_T0UVM2	Streptococcus salivarius PS4	Choline binding protein D	1	31.5199
3360	UniRef50_A0A2U3MWK9	Acinetobacter junii	Inner membrane protein YccS	1	31.5117
3707	UniRef50_A0A2X2XX99	Clostridium perfringens	Sensory box-containing diguanylate cyclase	1	31.5074
22451	UniRef50_UPI0020D25859	Streptococcus sobrinus TCI-342	UPF0236 family transposase-like protein	1	31.504
2029	UniRef50_A0A1J4MFK2	Cryptosporidium ubiquitum	Uncharacterized protein	1	31.4972
20559	UniRef50_UPI001CBE2AFC	Streptococcus mitis SK1073//Streptococcus pneumoniae	Rib/alpha-like domain-containing protein	1	31.4963
18228	UniRef50_UPI0010273F66	Escherichia coli	S6 family peptidase	1	31.4845
23212	UniRef50_UPI002365FA9B	Clostridium perfringens	PAS domain-containing protein	1	31.4831
20990	UniRef50_UPI001EE28AC8	Enterobacter kobei	ead/Ea22-like family protein	1	31.4676
19573	UniRef50_UPI00164366E8	Streptococcus salivarius	accessory Sec-dependent serine-rich glycoprotein adhesin	1	31.4597
10218	UniRef50_A0A8S7C1C8	Escherichia coli	Lipopolysaccharide 3-alpha-galactosyltransferase (Fragment)	1	31.4561
7961	UniRef50_A0A5E3ZYK8	Lawsonella clevelandensis	DNA 3'-5' helicase	1	31.4498
9577	UniRef50_A0A800DTQ7	Wolinella succinogenes	DNA primase (Fragment)	1	31.4452
11304	UniRef50_A0AAF1BT69	Corynebacterium pyruviciproducens	TetR family transcriptional regulator	1	31.4435
12753	UniRef50_E3CQS9	Streptococcus vestibularis	Bacteriocin-type signal sequence	1	31.4346
5520	UniRef50_A0A377F4I7	Escherichia coli//Escherichia coli KTE107	Uncharacterized protein	1	31.4268
11663	UniRef50_A0AAQ1Q2T6	Escherichia coli	Tail component of prophage	1	31.4115
6963	UniRef50_A0A432T2K4	Helicobacter sp. TUL	RNA polymerase sigma factor (Fragment)	1	31.4006
20230	UniRef50_UPI001BAEB983	Streptococcus cristatus	variable surface protein mvspG	1	31.4003
14575	UniRef50_P43153	Clostridium perfringens	Collagenase ColA	1	31.3967
20822	UniRef50_UPI001E357998	Prevotella intermedia	hypothetical protein	1	31.3921
3395	UniRef50_A0A2W6MT65	Helicobacter burdigaliensis	Cache domain-containing protein (Fragment)	1	31.3757
19220	UniRef50_UPI0014784735	Corynebacterium sanguinis	choice-of-anchor M domain-containing protein	1	31.3546
17425	UniRef50_UPI000AB69601	Streptococcus symci	Rib/alpha-like domain-containing protein	1	31.3539
3732	UniRef50_A0A2X3C0J0	Clostridium perfringens	Alpha amylase domain-containing protein	1	31.3515
3341	UniRef50_A0A2T6VCU0	Helicobacter pylori	SabA N-terminal extracellular adhesion domain-containing protein	2	31.3471
21936	UniRef50_UPI00201A70CD	Escherichia coli	hypothetical protein	1	31.3455
7850	UniRef50_A0A5C8F1R3	Brachyspira aalborgi	Uncharacterized protein	1	31.3428
8841	UniRef50_A0A6N3QZW0	Escherichia coli	Big-1 domain-containing protein	1	31.3402
3794	UniRef50_A0A2X3JQF4	Escherichia coli	Threonine/serine transporter	1	31.3369
11296	UniRef50_A0AAF0FL34	Escherichia coli	Phage tail collar domain-containing protein	1	31.3368
12536	UniRef50_D1QM40	Phocaeicola coprocola	TonB-linked outer membrane protein, SusC/RagA family	1	31.3349
20234	UniRef50_UPI001BB05ED9	Cronobacter sakazakii//Cronobacter	hypothetical protein	1	31.3284
5264	UniRef50_A0A377C2D8	Escherichia coli	L(+)-tartrate dehydratase subunit alpha	1	31.3214
2355	UniRef50_A0A1V3J8G4	Haemophilus pittmaniae	TonB-dependent receptor	1	31.3157
4398	UniRef50_A0A376L3J4	Escherichia coli	Thiamine-phosphate pyrophosphorylase	2	31.3146
15240	UniRef50_Q7M9J9	Wolinella succinogenes	PUTATIVE MCP-TYPE SIGNAL TRANSDUCTION PROTEIN	1	31.3026
24931	UniRef50_UPI002FBE6150	Escherichia coli//Escherichia coli KTE185//Escherichia coli	hypothetical protein	1	31.2857
271	UniRef50_A0A095X8N7	Arcanobacterium sp.//Arcanobacterium sp. S3PF19	Exonuclease domain-containing protein	1	31.2725
2436	UniRef50_A0A1X1JZ69	Streptococcus mitis//Streptococcus mitis//Streptococcus pneumoniae	YSIRK Gram-positive signal peptide domain-containing protein (Fragment)	1	31.2657
3830	UniRef50_A0A2X3K6J5	Escherichia coli	indole-3-glycerol-phosphate synthase	1	31.2516
24087	UniRef50_UPI0027E507DB	Enterobacter kobei	CfaE/CblD family pilus tip adhesin	1	31.2427
15251	UniRef50_Q7MR23	Wolinella succinogenes	Major outer membrane protein	1	31.2415
18545	UniRef50_UPI00115BF069	Escherichia coli	hypothetical protein	1	31.2411
18495	UniRef50_UPI00112F66B2	//Escherichia coli	pentapeptide repeat-containing protein	1	31.2197
5184	UniRef50_A0A377AW53	Escherichia coli	Putative replication protein for prophage	1	31.2127
13199	UniRef50_G1VES8	Prevotella jejuni	Uncharacterized protein	1	31.2081
2116	UniRef50_A0A1M4NGD6	Helicobacter suis	OMP1478	1	31.2019
15882	UniRef50_U1FQC7	Treponema sp. Marseille-Q4523	Transcription-repair-coupling factor	1	31.1939
12686	UniRef50_D7WEP3	Corynebacterium genitalium ATCC 33030	Secreted protein	1	31.1861
710	UniRef50_A0A0H3CIH3	Enterobacter cloacae	MFS transporter	1	31.1817
9186	UniRef50_A0A7H9FFV4	Streptococcus sp. M334	Chlorohydrolase	1	31.1738
2831	UniRef50_A0A2A4GVX6	Staphylococcus schleiferi	Chromosome partition protein Smc	1	31.1737
13345	UniRef50_H1Q2G7	Prevotella micans DSM 21469 = JCM 16134	Leucine rich repeat protein	1	31.1732
6474	UniRef50_A0A3M5ENT8	Escherichia coli	Metal ABC transporter substrate-binding protein	1	31.1723
13227	UniRef50_G1WES9	Prevotella sp. HJM029	Alpha-2-macroglobulin domain-containing protein	1	31.1572
13668	UniRef50_J1GQR9	Streptococcus mitis//Streptococcus pneumoniae	UvrD-like helicase C-terminal domain-containing protein	1	31.1553
9563	UniRef50_A0A7Z7VW59	Staphylococcus schleiferi	Cell-wall-anchored protein SasA	1	31.1526
16701	UniRef50_UPI000617047A	Escherichia coli//Escherichia coli C796_10	host specificity protein J	1	31.1432
12064	UniRef50_A7ZCG1	Campylobacter showae//Campylobacter jejuni	Anthranilate synthase component I	1	31.1342
7862	UniRef50_A0A5C8FCU1	Brachyspira aalborgi	Uncharacterized protein	1	31.1324
16143	UniRef50_UPI00025817C5	Campylobacter coli	6-hydroxymethylpterin diphosphokinase MptE-like protein	1	31.1258
8139	UniRef50_A0A5T1LPM5	Campylobacter coli	Motility associated factor glycosyltransferase family protein (Fragment)	1	31.1258
16170	UniRef50_UPI000281C0B4	Escherichia coli	hemagglutinin	1	31.0997
9418	UniRef50_A0A7X1QYX6	Streptococcus mitis//Streptococcus pneumoniae	Peptidase S74 domain-containing protein	1	31.0978
24377	UniRef50_UPI0028DAFBA1	Prevotella melaninogenica	hypothetical protein	1	31.0795
20770	UniRef50_UPI001E1473DC	Phocaeicola coprocola	transposase	1	31.0739
23883	UniRef50_UPI002626C349	Clostridium sp. D43t1_170807_H7	hypothetical protein	1	31.0445
22204	UniRef50_UPI002042013F	Escherichia coli	baseplate J/gp47 family protein	1	31.0105
14492	UniRef50_P32169	Escherichia coli	Rhamnulose-1-phosphate aldolase	1	31.0084
14651	UniRef50_P62517	Escherichia coli	Glucans biosynthesis glucosyltransferase H	1	31.0084
12386	UniRef50_C4LDQ4	Tolumonas auensis	YD repeat protein	1	30.9886
21293	UniRef50_UPI001F1BE942	Treponema pallidum//Treponema pallidum//Treponema pallidum subsp. pallidum	3'-5' exonuclease	2	30.984
2148	UniRef50_A0A1N7JGE3	Corynebacterium genitalium ATCC 33030	PPE family protein	1	30.9753
12821	UniRef50_E6LGL7	Enterococcus italicus	Penicillin-binding protein, transpeptidase domain protein	1	30.9749
7904	UniRef50_A0A5C8G8Z6	Brachyspira aalborgi	Glycosyltransferase RgtA/B/C/D-like domain-containing protein	1	30.9747
13106	UniRef50_F9DLB3	Prevotella jejuni	Lysozyme (Fragment)	1	30.9653
14388	UniRef50_P16682	Escherichia coli	Phosphonates-binding periplasmic protein	1	30.9565
23569	UniRef50_UPI0024B9CEA6	Streptococcus vestibularis	PBECR4 domain-containing protein	1	30.9473
13906	UniRef50_L1MBM0	Corynebacterium durum F0235	DUF2029 domain-containing protein	1	30.9462
7136	UniRef50_A0A482CYN5	Borrelia miyamotoi	Variable large protein (Fragment)	1	30.9294
5681	UniRef50_A0A377KFD5	Escherichia coli	Lipoprotein	1	30.9247
24944	UniRef50_UPI002FC7757C	Lactococcus petauri	hypothetical protein	1	30.9065
12953	UniRef50_F1T5P2	Fannyhessea vaginae//Atopobium vaginae	Serine-type D-Ala-D-Ala carboxypeptidase	1	30.9009
21948	UniRef50_UPI00201AB9F6	Escherichia coli	hypothetical protein	1	30.8925
22552	UniRef50_UPI00214D797D	Staphylococcus haemolyticus	YSIRK-type signal peptide-containing protein	1	30.8847
23876	UniRef50_UPI0026205BF5	Actinomyces sp. ICM58	glycoside hydrolase family 66 protein	1	30.8768
12192	UniRef50_B2UKN1	Porphyromonas sp. oral taxon 279 str. F0450	DNA polymerase IV	1	30.8672
3960	UniRef50_A0A316M2M5	Clostridium perfringens	Cell wall hydrolase	1	30.8662
19896	UniRef50_UPI00190C9420	Corynebacterium macginleyi	hypothetical protein	1	30.8527
14438	UniRef50_P25475	Escherichia coli	Head completion/stabilization protein	1	30.8384
12546	UniRef50_D2J6K0	Staphylococcus haemolyticus	Lipoprotein	1	30.8243
16551	UniRef50_UPI00050B1568	Escherichia coli	fimbria/pilus outer membrane usher protein	1	30.8117
15116	UniRef50_Q5GYQ3	Stenotrophomonas sp. HMSC10F06//Stenotrophomonas sp.	Alpha-xylosidase	1	30.8103
6929	UniRef50_A0A428GHY8	Streptococcus cristatus	MucBP domain protein	1	30.8065
1605	UniRef50_A0A161I068	Ehrlichia chaffeensis str. Osceola//Ehrlichia chaffeensis	28 kDa outer membrane protein (Fragment)	2	30.7917
7382	UniRef50_A0A4Q2QRY6	Escherichia coli	RHS repeat protein (Fragment)	1	30.7907
22795	UniRef50_UPI0021CD0F85	Escherichia coli	phage head-binding domain-containing protein	1	30.7864
12205	UniRef50_B3JPY3	Phocaeicola coprocola	TolC family protein	1	30.7719
5240	UniRef50_A0A377BNP8	Escherichia coli//Shigella dysenteriae//Shigella dysenteriae	Multidrug resistance protein	1	30.7715
13912	UniRef50_L1MDA4	Corynebacterium durum F0235	Peptidase C39-like domain-containing protein	1	30.7628
10678	UniRef50_A0A9N8CYS2	Escherichia coli	Type I restriction enzyme EcoR124II R protein	1	30.7413
5547	UniRef50_A0A377FEX4	Escherichia coli	Putative oligopeptide transporter	1	30.7413
3598	UniRef50_A0A2X1PXL8	Escherichia coli KTE119//Escherichia coli	Putative truncated Rhs core protein	1	30.7411
16112	UniRef50_UPI0001F43C47	Achromobacter xylosoxidans	ComF family protein	1	30.7373
5948	UniRef50_A0A379FIV0	Proteus mirabilis//Providencia alcalifaciens	Pilus assembly protein E-set like domain-containing protein	1	30.7366
24125	UniRef50_UPI00285260DA	Escherichia coli	DUF1983 domain-containing protein	1	30.7351
3335	UniRef50_A0A2T4TAV7	Prevotella jejuni	Uncharacterized protein	1	30.7243
6278	UniRef50_A0A3C1XXL7	Achromobacter xylosoxidans	Carboxylase (Fragment)	1	30.7024
23856	UniRef50_UPI0025F94FEC	Corynebacterium genitalium ATCC 33030	cation-translocating P-type ATPase	1	30.7017
18116	UniRef50_UPI000EF71E6E	Helicobacter burdigaliensis	hypothetical protein	1	30.7014
905	UniRef50_A0A0M2R6K8	Enterobacter cloacae	Transposase zinc-binding domain-containing protein (Fragment)	1	30.6974
24957	UniRef50_UPI002FCE041A	Mycoplasmoides genitalium	adhesin	1	30.6748
13111	UniRef50_F9GMQ6	Pasteurella bettyae CCUG 2042	N-acetylmuramoyl-L-alanine amidase	1	30.6699
2996	UniRef50_A0A2K1STY3	Gardnerella vaginalis	Putative amidase domain-containing protein	1	30.6667
6496	UniRef50_A0A3N4ALG0	Aeromonas veronii	Catalase	1	30.6574
1276	UniRef50_A0A109LCA1	Escherichia coli	Uncharacterized protein	1	30.641
394	UniRef50_A0A0A7V1J9	Borrelia miyamotoi	Lipoprotein	2	30.6099
13630	UniRef50_I9VLE5	Helicobacter pylori	Helicase	1	30.5984
15197	UniRef50_Q6NJ54	Corynebacterium atypicum	ESAT-6-like protein EsxA	1	30.5973
24507	UniRef50_UPI002912912C	Haemophilus sputorum HK 2154	hypothetical protein	1	30.5939
2555	UniRef50_A0A1Y4AN10	Phocaeicola coprocola	Alpha-2-macroglobulin	1	30.5921
1544	UniRef50_A0A151Z2F0	Streptococcus salivarius	Uncharacterized protein	1	30.5805
24412	UniRef50_UPI0028E69049	Prevotella nanceiensis	hypothetical protein	1	30.5803
15733	UniRef50_S3KJT9	Treponema maltophilum	ChbG/HpnK family deacetylase	1	30.5717
13340	UniRef50_H1Q1B1	Prevotella micans DSM 21469 = JCM 16134	Fimbrillin family protein	1	30.5702
22048	UniRef50_UPI00202370CA	Escherichia coli	fimbria/pilus outer membrane usher protein	1	30.5692
15500	UniRef50_Q9JS20	Chlamydia pneumoniae	Uncharacterized protein	1	30.5677
11855	UniRef50_A0AAW9J3Q4	Clostridium perfringens	SPOR domain-containing protein	1	30.5594
15040	UniRef50_Q4AAN8	Mesomycoplasma flocculare	Metallo-beta-lactamase domain-containing protein	1	30.5495
53	UniRef50_A0A069D069	Phocaeicola coprocola	TonB-dependent receptor	1	30.5493
7658	UniRef50_A0A513ZWZ3	Escherichia coli	EaE protein	1	30.539
16295	UniRef50_UPI00035D8693	Escherichia coli	TonB-dependent receptor	1	30.5355
12404	UniRef50_C5ZVU2	Helicobacter burdigaliensis	Molybdopterin-guanine dinucleotide biosynthesis protein A	1	30.5221
19803	UniRef50_UPI0018E01090	Campylobacter coli	hypothetical protein	1	30.5194
19872	UniRef50_UPI001906E4C1	Francisella hispaniensis	hypothetical protein	1	30.5097
9439	UniRef50_A0A7X2XLK8	Streptococcus mitis//Streptococcus mitis//Streptococcus pneumoniae	YtxH domain-containing protein (Fragment)	1	30.4984
21686	UniRef50_UPI001FC9E54E	Helicobacter labetoulli	hypothetical protein	1	30.4702
18112	UniRef50_UPI000EF6B37A	Helicobacter burdigaliensis	autotransporter outer membrane beta-barrel domain-containing protein	1	30.4698
2432	UniRef50_A0A1X1JVD8	Streptococcus cristatus ATCC 51100	Peptidase M23 (Fragment)	1	30.4684
13186	UniRef50_G1VAU3	Prevotella sp. oral taxon 313	DNA 3'-5' helicase	1	30.4521
290	UniRef50_A0A095Y872	Prevotella sp. S7-1-8	Uncharacterized protein	1	30.4512
2248	UniRef50_A0A1S5SCL9	Streptococcus sp. 1001175B_160314_H6	DUF1642 domain-containing protein	1	30.4455
25379	UniRef50_UPI00321A8D98	Streptococcus sp. C150	DNA/RNA non-specific endonuclease	1	30.4367
17214	UniRef50_UPI000A178651	Clostridium perfringens	BREX-1 system phosphatase PglZ type A	1	30.432
15935	UniRef50_U2JIH4	Prevotella jejuni	Pyruvate ferredoxin oxidoreductase	1	30.4257
12847	UniRef50_E7EAS7	Escherichia coli	Truncated DNA mismatch repair protein	1	30.4244
14166	UniRef50_O83545	Treponema pallidum//Treponema pallidum//Treponema pallidum subsp. pallidum	Uncharacterized protein TP_0534	1	30.4181
6646	UniRef50_A0A3R9M476	Streptococcus cristatus	Tape measure protein N-terminal domain-containing protein	1	30.3976
16064	UniRef50_U7KWH1	Corynebacterium macginleyi	Uncharacterized protein	1	30.3744
9075	UniRef50_A0A7D3QJ85	Escherichia coli	Bacteriophage T7 Gp17 C-terminal domain-containing protein	1	30.3601
18230	UniRef50_UPI00102F4CE6	Corynebacterium neomassiliense	hypothetical protein	1	30.3541
6832	UniRef50_A0A412CWM8	Bacteroides xylanisolvens	Tetratricopeptide repeat protein (Fragment)	1	30.3454
23736	UniRef50_UPI00258F2183	Haemophilus sputorum	2-succinyl-5-enolpyruvyl-6-hydroxy-3- cyclohexene-1-carboxylic-acid synthase	1	30.3441
12680	UniRef50_D7WD86	Corynebacterium genitalium ATCC 33030	Uncharacterized protein	1	30.3441
4509	UniRef50_A0A376M8X3	Escherichia coli	Peptidase S6, IgA endopeptidase from phage origin	1	30.3405
9337	UniRef50_A0A7U7C4G8	Streptococcus salivarius	Transposase IS204/IS1001/IS1096/IS1165 DDE domain-containing protein	1	30.3388
10763	UniRef50_A0A9X0WP09	Streptococcus sp. IMAU 99161	Accessory Sec-dependent serine-rich glycoprotein adhesin	1	30.3341
16012	UniRef50_U3TYA4	Pantoea conspicua	Cyclic di-GMP-binding protein	1	30.3047
22829	UniRef50_UPI0021E6B9AC	Campylobacter coli	DUF2972 domain-containing protein	1	30.3024
1834	UniRef50_A0A1C4GI15	Pantoea eucrina	Pilin (Type 1 fimbria component protein)	1	30.2884
22309	UniRef50_UPI00207BBFF1	Escherichia coli//Escherichia coli//Escherichia coli O157 str. NCCP15738	conjugal transfer protein TraG N-terminal domain-containing protein	1	30.2864
18169	UniRef50_UPI000F844245	Escherichia coli	amino acid permease	1	30.284
21315	UniRef50_UPI001F206379	Lactococcus petauri	hypothetical protein	1	30.2818
6391	UniRef50_A0A3G8F4N5	Streptococcus mitis//Streptococcus pneumoniae	Tail tape measure protein	1	30.278
2199	UniRef50_A0A1R3T625	Streptococcus iniae	Mutator family transposase	1	30.2638
15322	UniRef50_Q8CYI8	Streptococcus mitis//Streptococcus pneumoniae	G5 domain-containing protein	1	30.2636
10000	UniRef50_A0A8H9YA85	Corynebacterium sp.//Corynebacterium sp. HMSC28B08	Triacylglycerol lipase	1	30.2625
26153	UniRef50_W5SBM3	Borrelia turicatae	Variable large protein (Fragment)	1	30.2456
15719	UniRef50_S3K617	Treponema maltophilum	NodB homology domain-containing protein	1	30.2368
2812	UniRef50_A0A2A2GTT1	Helicobacter sp. TUL	Methyl-accepting transducer domain-containing protein	1	30.219
3998	UniRef50_A0A329ZFB0	Helicobacter sp. TUL	site-specific DNA-methyltransferase (adenine-specific) (Fragment)	1	30.219
21920	UniRef50_UPI0020194DD4	Escherichia coli	tail fiber protein	1	30.2158
18503	UniRef50_UPI00112FF4B2	Escherichia coli	DUF6645 domain-containing protein	1	30.209
11134	UniRef50_A0AAD2GG81	Escherichia coli	Mutator family transposase	1	30.1897
14036	UniRef50_N8QE92	Acinetobacter parvus	Uncharacterized protein	1	30.1884
23799	UniRef50_UPI0025AC9E2B	Treponema pallidum//Treponema pallidum//Treponema pallidum subsp. pallidum	methyl-accepting chemotaxis protein	1	30.1807
1338	UniRef50_A0A133QHI7	Prevotella micans DSM 21469 = JCM 16134	Pyruvate ferredoxin oxidoreductase	1	30.1777
25188	UniRef50_UPI0030D1F83E	Pantoea eucrina	hemagglutinin repeat-containing protein	1	30.1703
2145	UniRef50_A0A1N7IN01	Corynebacterium genitalium ATCC 33030	Trypsin-like peptidase domain-containing protein	1	30.1677
22279	UniRef50_UPI00207B1B08	Aeromonas lacus	hypothetical protein	1	30.1643
15582	UniRef50_R0NZA5	Streptococcus mitis//Streptococcus mitis//Streptococcus pneumoniae	M23 peptidase domain protein (Fragment)	1	30.1614
2806	UniRef50_A0A2A2GQE6	Helicobacter sp. TUL	Methyl-accepting transducer domain-containing protein (Fragment)	1	30.1601
14144	UniRef50_O25360	Wolinella succinogenes	GlutamylGlutaminyl-tRNA synthetase	1	30.1556
7465	UniRef50_A0A4T8JC79	Escherichia coli//Escherichia coli UMEA 3240-1//Escherichia coli	Uncharacterized protein	1	30.153
2206	UniRef50_A0A1S0ZFE2	Streptococcus sinensis	Transposase IS204/IS1001/IS1096/IS1165 zinc-finger domain-containing protein	1	30.1447
15844	UniRef50_T0V7P7	Streptococcus parasanguinis	ABC transporter, permease protein	1	30.1301
169	UniRef50_A0A081QLE5	Streptococcus mitis//Streptococcus mitis//Streptococcus pneumoniae	Uncharacterized protein	1	30.1281
24694	UniRef50_UPI002AA6DA04	Phocaeicola coprocola	2-succinyl-5-enolpyruvyl-6-hydroxy-3- cyclohexene-1-carboxylic-acid synthase	1	30.1178
12457	UniRef50_C9KTV4	Bacteroides xylanisolvens	Transposase IS66 central domain-containing protein	1	30.1092
12675	UniRef50_D7WAJ5	Corynebacterium genitalium ATCC 33030	PE domain-containing protein	1	30.1088
8764	UniRef50_A0A6M0RA78	Clostridium niameyense	Lipoprotein	1	30.0925
9415	UniRef50_A0A7X0DK42	Borrelia miyamotoi	tRNA nucleotidyltransferase (CCA-adding enzyme)	3	30.0922
8775	UniRef50_A0A6M0RCB9	Clostridium niameyense	TATA-box binding	1	30.0893
9481	UniRef50_A0A7Y2KXP0	Escherichia coli	Fimbrial biogenesis outer membrane usher protein (Fragment)	1	30.0733
13169	UniRef50_F9YV39	Capnocytophaga sp.	SusC/RagA family TonB-linked outer membrane protein	2	30.0723
20445	UniRef50_UPI001C5DA252	Escherichia coli	phage tail protein	1	30.0531
22922	UniRef50_UPI002241EE37	Campylobacter coli	MobP1 family relaxase	1	30.0462
2865	UniRef50_A0A2C8CVG4	Escherichia coli//Escherichia coli UMEA 3240-1//Escherichia coli	Uncharacterized protein	1	30.0355
13655	UniRef50_J0R340	Bartonella ancashensis	Peptidase M23 domain-containing protein	1	30.0243
24408	UniRef50_UPI0028E4596E	Streptococcus mitis//Streptococcus pneumoniae	hypothetical protein	1	30.022
9664	UniRef50_A0A829FGH6	Streptococcus salivarius	Transposase IS204/IS1001/IS1096/IS1165 DDE domain-containing protein	1	30.0191
9521	UniRef50_A0A7Z1N0V3	Staphylococcus hominis	Plasmid recombination enzyme (Fragment)	1	30.0082
2250	UniRef50_A0A1S5Y2M1	Haemophilus sputorum CCUG 13788//Haemophilus sputorum	Tn3 transposase DDE domain-containing protein (Fragment)	1	30.0034
20978	UniRef50_UPI001EDD3A8C	Vibrio cincinnatiensis	methyl-accepting chemotaxis protein	1	29.9931
6092	UniRef50_A0A380DMX7	Staphylococcus hominis	ATP-dependent nuclease, subunit A	1	29.993
14027	UniRef50_N6UZS6	Bartonella ancashensis	DNA 3'-5' helicase	1	29.9842
15942	UniRef50_U2KJA7	Treponema sp. Marseille-Q4523	Hpt domain protein	1	29.9685
7535	UniRef50_A0A4U9IQ15	Escherichia coli	Uncharacterized protease yhbU	1	29.9659
25861	UniRef50_UPI00359C124E	Clostridium perfringens	L,D-transpeptidase family protein	1	29.9635
16890	UniRef50_UPI0006DA553C	Enterobacter cloacae subsp. cloacae//Enterobacter cloacae	transposase	1	29.9577
19578	UniRef50_UPI001649C372	Escherichia coli	ABC transporter substrate-binding protein	1	29.9448
858	UniRef50_A0A0K2JIA0	Spiroplasma kunkelii	Spiroplasmavirus-related protein	1	29.9382
13693	UniRef50_J3J836	Schaalia odontolytica	Lipoprotein (Fragment)	1	29.9317
23926	UniRef50_UPI0026658BF9	Brachyspira aalborgi	hypothetical protein	1	29.926
15856	UniRef50_T1ZFP9	Streptococcus mitis//Streptococcus pneumoniae	MobA/VirD2-like nuclease domain-containing protein	1	29.9198
12951	UniRef50_F1T5J7	Fannyhessea vaginae//Atopobium vaginae	MazG family protein	1	29.9143
20738	UniRef50_UPI001D154EFF	Staphylococcus haemolyticus	hypothetical protein	1	29.9135
25481	UniRef50_UPI0032DB6C66	Clostridium perfringens	SH3 domain-containing protein	1	29.9055
5600	UniRef50_A0A377JPV6	Helicobacter labetoulli	Beta-lactamase	1	29.8996
9309	UniRef50_A0A7T2ZRG9	Streptococcus cristatus	HNH nuclease domain-containing protein	1	29.8989
20828	UniRef50_UPI001E385F7A	Clostridium perfringens	hypothetical protein	1	29.878
3401	UniRef50_A0A2W6MX37	Helicobacter burdigaliensis	Autotransporter domain-containing protein	1	29.8733
9069	UniRef50_A0A7C6SKA1	Wolinella succinogenes	Cd(2+)-exporting ATPase (Fragment)	1	29.8692
6851	UniRef50_A0A414HES5	Prevotella intermedia	site-specific DNA-methyltransferase (adenine-specific) (Fragment)	1	29.8683
21852	UniRef50_UPI0020018D28	Streptococcus salivarius	LPXTG cell wall anchor domain-containing protein	1	29.8643
2463	UniRef50_A0A1X1KTD0	Streptococcus mitis//Streptococcus mitis//Streptococcus pneumoniae	Gram-positive cocci surface proteins LPxTG domain-containing protein	1	29.8621
9139	UniRef50_A0A7G9FFS3	Treponema sp. Marseille-Q4523	DUF2330 domain-containing protein	1	29.8517
9285	UniRef50_A0A7S7LJI7	Cryptosporidium ubiquitum	Nucleoporin NSP1-like C-terminal domain-containing protein	1	29.8437
6236	UniRef50_A0A3A1Y2G7	Gardnerella vaginalis	Cell wall-binding protein (Fragment)	1	29.8395
13021	UniRef50_F5NYJ4	Escherichia coli	Insertion element IS1 1/5/6 protein insB	1	29.8316
14022	UniRef50_N2JDR6	Escherichia coli	Major facilitator superfamily (MFS) profile domain-containing protein	1	29.8281
21552	UniRef50_UPI001F4EA61A	Streptococcus salivarius	ZmpA/ZmpB/ZmpC family metallo-endopeptidase-related protein	1	29.8197
12475	UniRef50_C9MMS6	Prevotella nanceiensis	DNA polymerase III, delta subunit	1	29.8138
447	UniRef50_A0A0B6CTH8	nan	Uncharacterized protein	1	29.8071
1611	UniRef50_A0A161QVI2	Fusobacterium necrophorum subsp. funduliforme Fnf 1007	Core-binding (CB) domain-containing protein	1	29.8017
25546	UniRef50_UPI0033230329	Escherichia coli	fimbria/pilus outer membrane usher protein	1	29.7927
577	UniRef50_A0A0F3NDK3	Ehrlichia chaffeensis str. Osceola//Ehrlichia chaffeensis	Uncharacterized protein	2	29.7842
20326	UniRef50_UPI001BE1F18E	Campylobacter coli	hypothetical protein	1	29.7799
6277	UniRef50_A0A3C1XC96	Lactococcus garvieae	ATP-dependent nuclease subunit B (Fragment)	1	29.7533
1393	UniRef50_A0A139PJD1	Streptococcus mitis//Streptococcus pneumoniae	LtrC-like protein	1	29.7483
16952	UniRef50_UPI000780AD63	Streptococcus cristatus	hypothetical protein	1	29.7005
5416	UniRef50_A0A377DLG3	Escherichia coli	Bifunctional glutamine-synthetase adenylyltransferase/deadenyltransferase	1	29.6927
20283	UniRef50_UPI001BD450B5	Streptococcus mitis//Streptococcus mitis//Streptococcus pneumoniae	trypsin-like peptidase domain-containing protein	1	29.6876
[truncated: 5,300,656 more chars]
